# Chromosome breaks in breast cancers occur near herpes tumor virus sequences and explain why the cancer comes back

**DOI:** 10.1101/2021.11.08.467751

**Authors:** Bernard Friedenson

## Abstract

Breast cancer has a relentless tendency to come back after treatment. Analyses of public data from about 2100 breast cancers produce a model that explains this recurrence and implicates variants of Epstein-Barr viruses (EBV or Human Herpes Virus 4). These viruses cause chromosome breaks. Broken chromosome pieces rejoin abnormally, sometimes including two centromeres. Two centromeres on the same chromosome interfere with cell division. Each centromere gets pulled toward a different pole. This mechanical stress shatters chromosomes. Shattered chromosome fragments rejoin arbitrarily, but showers of mutations accompany their rejoining. In this way, a single break can destabilize the entire genome. The breast cancer phenotype is not fixed and constantly creates new cancer driver genes. The phenotype becomes independent of the original virus and its dosage. Cancer comes back because treatment does not explicitly target the underlying breakage-rejoining cycles or the contributing virus.

The following data support this model. EBV causes chromosome breaks, and breast cancer chromosomes often have two centromeres. Breast cancer breakpoints on all chromosomes aggregate around the same positions as breakpoints in cancers definitively associated with EBV infection (nasopharyngeal cancer and endemic Burkitt’s lymphoma). Rejoined boundaries of highly fragmented chromosomes characteristic of breakage fusion cycles cluster around viral sequences. There is presumptive evidence of past infection. Human EBV sequences distribute like retrovirus transposons near dense piRNA clusters at a critical MHC-immune response region of chromosome 6. Other viruses strongly resemble endogenous transposons which piRNAs inactivate by methylation and cleavage. Remnants of exogenous EBV variants sit close to inactive transposons in piRNA sandwiches. The arrangement grossly resembles bacterial CRISPR and adds a layer of DNA protection to the immune system. Breast cancers target this protection with chromosome breaks and mutations and have a distinctive methylation signature nearby. Finally, areas near EBV docking sites can have increased numbers of breaks.

**Graphical Abstract:** 

## Supplementary material for "Chromosome breaks in breast cancers occur near herpes tumor virus sequences and explain why the cancer comes back": Brc vs NPC calculations (part 1 of 3)

### Sheet: Chr1
BrC break pos CHR!	NPC CHR1	nearest NPC match 5'to break position in brc	Nearest NPC match 3' to position of BRC break	closest match	Distance BRC break to closest NPC		Reverse scan	Reverse scan	Reverse scan	Reverse scan		Normality
5248657	18623988	4954494	5248710	5248710	53		1546811	1911102	9726	354565		BrC CHR!
118477947		118477846	118785033	118477846	101		1546811	1911102	310653	53638		Sample size
34687090		34505608	34687217	34687217	127		1546811	1911102	339536	24755		6301
93691479		93691325	93694067	93691325	154		1546811	1911102	339842	24449		Mean
93691498		93691325	93694067	93691325	173		1546811	1911102	356601	7690		131946800
245641673		245641459	245760371	245641459	214		1911102	2154485	17776	225607		Standard deviation
35213394		35213161	35871665	35213161	233		1911102	2154485	157240	86143		7.28563e+07
195190763		195190525	199016909	195190525	238		1911102	2154485	157240	86143
218762103		218761851	221290877	218761851	252		2154485	2285102	68662	61955		Skewness
218455576		218455322	218695374	218455322	254		2154485	2285102	71256	59361		-0.103315 P = 0.0008
202140212		202139102	202140467	202140467	255		2154485	2285102	104423	26194		Kurtosis
218762106		218761851	221290877	218761851	255		2285102	3012274	308879	418293		1.644343 P = *
44033235		44016810	44033517	44033517	282		2285102	3012274	331584	395588		Royston chi-sq
23565823	165603131	23565522	23626140	23565522	301		2285102	3012274	332999	394173		*, P = *
150894726		150894424	150907883	150894424	302		2285102	3012274	673418	53754
27528757	206582053	27528246	27529088	27529088	331		2285102	3012274	673425	53747		Shapiro-Wilk W
202139475		202139102	202140467	202139102	373		2285102	3012274	673538	53634		0.935042, V = 216.067696, P < 0.0001: Test unreliable with more than 2000 observations.
10624643	32923600	10624170	10635435	10624170	473		2285102	3012274	673593	53579		Shapiro-Francia W'
15198802	57376063	15101404	15199286	15199286	484		2285102	3012274	679106	48066	9726	0.935353, V' = 71.835122, P = 0.0015: Test unreliable with more than 5000 observations.
18108764	95064793	18108245	18616751	18108245	519		2285102	3012274	687977	39195	53638
199646932		199381482	199647455	199647455	523		2285102	3012274	689147	38025	24755	Sample unlikely to be from a normal distribution
10624715	32945480	10624170	10635435	10624170	545		2285102	3012274	696797	30375	24449
116880660		116880096	116961204	116880096	564		2285102	3012274	699732	27440	7690
200123025		200122410	200216611	200122410	615		3012274	3090109	53530	24305	17776	Sample name
27499740	205271488	27499116	27528246	27499116	624		3090109	3872958	163051	619798	86143	NPC CHR1
202966421		202965779	203722477	202965779	642		3090109	3872958	376249	406600	86143	Sample size
211450974		211450329	212869252	211450329	645		3090109	3872958	499725	283124	61955	566
229372094		228523692	229372757	229372757	663		3090109	3872958	518384	264465	59361	Mean
114669543		114251007	114670215	114670215	672		3090109	3872958	519888	262961	26194	109195800
66788085		66099324	66788786	66788786	701		3090109	3872958	567574	215275	308879	Standard deviation
166522371		165603746	166523079	166523079	708		3090109	3872958	567626	215223	331584	7.99258e+07
202964961		202911299	202965779	202965779	818		3090109	3872958	593823	189026	332999
11063164	36589605	11022013	11063997	11063997	833		3090109	3872958	642880	139969	53754	Skewness
27498271	204192261	27205584	27499116	27499116	845		3090109	3872958	706198	76651	53747	0.247197 P = 0.0165
66787915		66099324	66788786	66788786	871		3872958	4051559	124715	53886	53634	Kurtosis
199646572		199381482	199647455	199647455	883		3872958	4051559	159296	19305	53579	1.556333 P = *
4050593	13619180	3872958	4051559	4051559	966		3872958	4051559	171195	7406	48066	Royston chi-sq
195188807		195187810	195190525	195187810	997		3872958	4051559	177635	966	39195	*, P = *
41108890		40806786	41109932	41109932	1042		4051559	4384663	143516	189588	38025
202041737		202040514	202139102	202040514	1223		4051559	4384663	143652	189452	30375	Shapiro-Wilk W
40404622		40403251	40775400	40403251	1371		4051559	4384663	249644	83460	27440	0.90056, V = 37.410183, P < 0.0001
44012108		43979157	44013517	44013517	1409		4051559	4384663	255564	77540	24305	Shapiro-Francia W'
13652215	49810890	13619180	13653681	13653681	1466		4403773	4753994	106790	243431	163051	0.903008, V' = 38.981142, P < 0.0001
40401761		38697763	40403251	40403251	1490		4403773	4753994	205711	144510	376249
118786684		118785033	119337091	118785033	1651		4403773	4753994	342051	8170	283124	Sample unlikely to be from a normal distribution
154882619		154664674	154884296	154884296	1677		4403773	4753994	343107	7114	264465
154292083		154270238	154293790	154293790	1707		4771700	4818243	40709	5834	262961
27500846	205327071	27499116	27528246	27499116	1730		4771700	4818243	43838	2705	215275
204122166		204120412	204192261	204120412	1754		4904707	4954494	46614	3173	215223
204122170		204120412	204192261	204120412	1758		4954494	5248710	12766	281450	189026
33698153		33325666	33699928	33699928	1775		4954494	5248710	13307	280909	139969
5837171	21766497	5835383	5862695	5835383	1788		4954494	5248710	120173	174043	76651
148942204		148335464	148944000	148944000	1796		4954494	5248710	175687	118529	53886
147479283		147477399	148334576	147477399	1884		4954494	5248710	175894	118322	19305
242589671		242403271	242591567	242591567	1896		4954494	5248710	294163	53	7406
207002179		207000281	207520040	207000281	1898		5248710	5835383	371235	215438	966
148942032		148335464	148944000	148944000	1968		5248710	5835383	474216	112457	143516
244829835		243518111	244831873	244831873	2038		5248710	5835383	477803	108870	143652
212871336		212869252	213896119	212869252	2084		5248710	5835383	537416	49257	83460
172994690		172992588	174404660	172992588	2102		5248710	5835383	539958	46715	77540
230061521		229620681	230063660	230063660	2139		5248710	5835383	553232	33441	106790
30406553	247587407	30404403	30550204	30404403	2150		5248710	5835383	556893	29780	144510
114672367		114670215	114772373	114670215	2152		5248710	5835383	556958	29715	8170
218453095		218386752	218455322	218455322	2227		5835383	5862695	1788	25524	7114
190132956		189613535	190135201	190135201	2245		5862695	6181359	66794	251870	5834
119482208		119479961	119767936	119479961	2247		5862695	6181359	140160	178504	2705
236246294		236045558	236248562	236248562	2268		5862695	6181359	170018	148646	3173
236246294		236045558	236248562	236248562	2268		5862695	6181359	266207	52457	12766
230065947		230063660	230108466	230063660	2287		5862695	6181359	266408	52256	13307
207796600		207794241	208694574	207794241	2359		6195442	6750491	132889	422160	120173
27501495	205527619	27499116	27528246	27499116	2379		6195442	6750491	133095	421954	118529
15196901	57341231	15101404	15199286	15199286	2385		6195442	6750491	165331	389718	118322
202042940		202040514	202139102	202040514	2426		6195442	6750491	165819	389230	53
99718529		99716085	99759579	99716085	2444		6195442	6750491	226337	328712	215438
93119333		92588726	93121778	93121778	2445		6195442	6750491	377266	177783	112457
166525624		166523079	167601885	166523079	2545		6195442	6750491	536651	18398	108870
57643405		57508810	57645969	57645969	2564		6750491	6790172	24535	15146	49257
185092109		185089524	185104046	185089524	2585		6750491	6790172	35520	4161	46715
100613410		100610809	101418611	100610809	2601		6790172	7580530	63587	726771	33441
23128246	156735521	23125638	23157454	23125638	2608		6790172	7580530	67747	722611	29780
43325140		43322470	43433357	43322470	2670		6790172	7580530	84454	705904	29715
193747135		193699977	193749812	193749812	2677		6790172	7580530	725223	65135	1788
49558271		49555586	49594738	49555586	2685		6790172	7580530	728010	62348	66794
82681692		82679003	82692065	82679003	2689		7701901	8614267	50792	861574	140160
4815538	17738326	4771700	4818243	4818243	2705		7701901	8614267	50847	861519	148646
35868936		35213161	35871665	35871665	2729		7701901	8614267	121712	790654	52457
82681746		82679003	82692065	82679003	2743		7701901	8614267	156729	755637	52256
57643190		57508810	57645969	57645969	2779		7701901	8614267	167114	745252	132889
200125288		200122410	200216611	200122410	2878		7701901	8614267	290180	622186	133095
44549072		44491265	44551957	44551957	2885		7701901	8614267	350689	561677	165331
73574247		73536197	73577184	73577184	2937		7701901	8614267	385822	526544	165819
118480784		118477846	118785033	118477846	2938		7701901	8614267	495624	416742	226337
50042115		49889724	50045114	50045114	2999		7701901	8614267	502811	409555	177783
162248756		162245636	162638011	162245636	3120		7701901	8614267	516657	395709	18398
119333965		118785033	119337091	119337091	3126		7701901	8614267	555590	356776	15146
4951321	17741251	4904707	4954494	4954494	3173		7701901	8614267	580505	331861	4161
99719272		99716085	99759579	99716085	3187		7701901	8614267	717042	195324	63587
113585130		112709052	113588328	113588328	3198		7701901	8614267	721014	191352	67747
18111485	95067629	18108245	18616751	18108245	3240		7701901	8614267	810373	101993	84454
218765222		218761851	221290877	218761851	3371		7701901	8614267	819792	92574	65135
44548409		44491265	44551957	44551957	3548		7701901	8614267	824810	87556	62348
11962015	44013517	11912787	11965656	11965656	3641		8643431	8899717	113035	143251	50792
18086387	94122256	18024651	18090075	18090075	3688		8643431	8899717	130563	125723	50847
22077998	148334576	22074178	23125638	22074178	3820		8643431	8899717	130627	125659	121712
150890562		150709332	150894424	150894424	3862		8643431	8899717	162878	93408	156729
168444593		168440640	169127454	168440640	3953		8643431	8899717	203556	52730	167114
35065664		34778680	35069634	35069634	3970		8643431	8899717	212656	43630	290180
11070688	36609029	11066695	11909755	11066695	3993		8909474	9172445	34430	228541	350689
218765870		218761851	221290877	218761851	4019		8909474	9172445	52378	210593	385822
42368495		41109932	42372523	42372523	4028		8909474	9172445	63288	199683	416742
206996205		206766656	207000281	207000281	4076		8909474	9172445	99896	163075	409555
92584639		92114958	92588726	92588726	4087		8909474	9172445	108390	154581	395709
27495015	204120412	27205584	27499116	27499116	4101		8909474	9172445	169043	93928	356776
228518182		228514065	228523692	228514065	4117		8909474	9172445	170068	92903	331861
228518192		228514065	228523692	228514065	4127		8909474	9172445	179866	83105	195324
228518192		228514065	228523692	228514065	4127		9172445	9359868	8131	179292	191352
6786011	23693177	6750491	6790172	6790172	4161		9172445	9359868	104870	82553	101993
42368304		41109932	42372523	42372523	4219		9360340	10238489	38972	839177	92574
166527302		166523079	167601885	166523079	4223		9360340	10238489	68513	809636	87556
172759642		172755406	172968326	172755406	4236		9360340	10238489	210759	667390	113035
228518316		228514065	228523692	228514065	4251		9360340	10238489	313184	564965	125723
228518316		228514065	228523692	228514065	4251		9360340	10238489	317362	560787	125659
228518316		228514065	228523692	228514065	4251		9360340	10238489	554428	323721	93408
245645739		245641459	245760371	245641459	4280		9360340	10238489	620761	257388	52730
105827138		105571334	105831419	105831419	4281		9360340	10238489	639019	239130	43630
236488533		236484205	236514864	236484205	4328		9360340	10238489	667209	210940	34430
147473049		147142759	147477399	147477399	4350		9360340	10238489	674803	203346	52378
193745453		193699977	193749812	193749812	4359		9360340	10238489	688412	189737	63288
27201202	202348123	26926117	27205584	27205584	4382		9360340	10238489	688412	189737	99896
103587329		103582889	104554705	103582889	4440		10238489	10509561	102017	169055	108390
148957450		148952986	148975962	148952986	4464		10238489	10509561	102277	168795	93928
115031112		115026578	116880085	115026578	4534		10624170	10635435	473	10792	92903
11961117	43979157	11912787	11965656	11965656	4539		10624170	10635435	545	10720	83105
119341656		119337091	119479961	119337091	4565		10635435	10863901	11088	217378	8131
34691792		34687217	34778644	34687217	4575		10635435	10863901	11111	217355	82553
119341711		119337091	119479961	119337091	4620		10635435	10863901	17012	211454	38972
204196892		204192261	205271488	204192261	4631		10635435	10863901	17941	210525	68513
171561414		171556782	172753807	171556782	4632		10635435	10863901	18135	210331	210759
202035855		201854158	202040514	202040514	4659		10635435	10863901	18192	210274	313184
164126267		164121546	164260754	164121546	4721		10635435	10863901	43511	184955	317362
242586839		242403271	242591567	242591567	4728		10635435	10863901	157213	71253	323721
148957751		148952986	148975962	148952986	4765		10635435	10863901	163239	65227	257388
165598326		164260754	165603131	165603131	4805		10635435	10863901	200066	28400	239130
75966397		75816921	75971212	75971212	4815		10635435	10863901	202243	26223	210940
165598315		164260754	165603131	165603131	4816		10948383	11022013	34682	38948	203346
218766683		218761851	221290877	218761851	4832		11022013	11063997	6888	35096	189737
118409527		118404673	118477742	118404673	4854		11022013	11063997	18211	23773	189737
150899281		150894424	150907883	150894424	4857		11022013	11063997	41151	833	102017
150899301		150894424	150907883	150894424	4877		11066695	11909755	3993	839067	102277
44008555		43979157	44013517	44013517	4962		11066695	11909755	94914	748146	473
164255741		164121546	164260754	164260754	5013		11066695	11909755	96697	746363	545
23560480	164260754	23174528	23565522	23565522	5042		11066695	11909755	170836	672224	11088
75965973		75816921	75971212	75971212	5239		11066695	11909755	191016	652044	11111
189322946		189311878	189328187	189328187	5241		11066695	11909755	195926	647134	17012
171132687		170459075	171137981	171137981	5294		11066695	11909755	204718	638342	17941
105826081		105571334	105831419	105831419	5338		11066695	11909755	216436	626624	18135
201415750		200216729	201421144	201421144	5394		11066695	11909755	235682	607378	18192
93116322		92588726	93121778	93121778	5456		11066695	11909755	324596	518464	43511
202783846		202417495	202789302	202789302	5456		11066695	11909755	327943	515117	71253
30409872	248018367	30404403	30550204	30404403	5469		11066695	11909755	737907	105153	65227
27522667	206581800	27499116	27528246	27528246	5579		11066695	11909755	747996	95064	28400
154299419		154293790	154343658	154293790	5629		11066695	11909755	763693	79367	26223
119342726		119337091	119479961	119337091	5635		11066695	11909755	766797	76263	34682
154299446		154293790	154343658	154293790	5656		11066695	11909755	832816	10244	6888
30410114	248018474	30404403	30550204	30404403	5711		11066695	11909755	835354	7706	18211
202971558		202965779	203722477	202965779	5779		11912787	11965656	48330	4539	833
244826085		243518111	244831873	244831873	5788		11912787	11965656	49228	3641	3993
4812409	17738183	4771700	4818243	4818243	5834		11974562	13300171	124378	1201231	94914
206575946		205527623	206581800	206581800	5854		11974562	13300171	126081	1199528	96697
41115871		41109932	42372523	41109932	5939		11974562	13300171	215880	1109729	170836
204126374		204120412	204192261	204120412	5962		11974562	13300171	333176	992433	191016
205521653		205327071	205527619	205527619	5966		11974562	13300171	339068	986541	195926
202341720		202167356	202347765	202347765	6045		11974562	13300171	607556	718053	204718
145698906		145649746	145704985	145704985	6079		11974562	13300171	634587	691022	216436
28526623	224293455	28520504	29661325	28520504	6119		11974562	13300171	643154	682455	235682
49866762		49860590	49889724	49860590	6172		11974562	13300171	643913	681696	324596
114782816		114776624	114840932	114776624	6192		11974562	13300171	653264	672345	327943
19780752	116961204	19774547	21216787	19774547	6205		11974562	13300171	658123	667486	105153
23131889	159048414	23125638	23157454	23125638	6251		11974562	13300171	688078	637531	95064
150914136		150907883	151676192	150907883	6253		11974562	13300171	1137746	187863	79367
189318166		189311878	189328187	189311878	6288		11974562	13300171	1138023	187586	76263
28526806	224435763	28520504	29661325	28520504	6302		11974562	13300171	1176408	149201	10244
244838182		244831873	244931401	244831873	6309		13619180	13653681	33035	1466	7706
155976345		154884296	155982675	155982675	6330		13653681	15101404	44782	1402941	4539
172998946		172992588	174404660	172992588	6358		13653681	15101404	50554	1397169	3641
202972227		202965779	203722477	202965779	6448		13653681	15101404	97500	1350223	124378
95058332		94805047	95064793	95064793	6461		13653681	15101404	106976	1340747	126081
168366748		168360191	168440506	168360191	6557		13653681	15101404	110989	1336734	215880
95058234		94805047	95064793	95064793	6559		13653681	15101404	111239	1336484	333176
116873514		115026578	116880085	116880085	6571		13653681	15101404	185282	1262441	339068
242396516		241454648	242403271	242403271	6755		13653681	15101404	260435	1187288	607556
164114739		162638011	164121546	164121546	6807		13653681	15101404	406409	1041314	634587
242396453		241454648	242403271	242403271	6818		13653681	15101404	442845	1004878	643154
146015519		146008688	147142759	146008688	6831		13653681	15101404	454668	993055	643913
37530100		36609029	37536948	37536948	6848		13653681	15101404	607967	839756	653264
103576010		103566856	103582889	103582889	6879		13653681	15101404	607971	839752	658123
11028901	35213161	11022013	11063997	11022013	6888		13653681	15101404	608851	838872	637531
119344006		119337091	119479961	119337091	6915		13653681	15101404	970629	477094	187863
18083152	93747626	18024651	18090075	18090075	6923		13653681	15101404	1205766	241957	187586
168447584		168440640	169127454	168440640	6944		13653681	15101404	1205773	241950	149201
201861173		201854158	202040514	201854158	7015		13653681	15101404	1206199	241524	1466
202796401		202789386	202911299	202789386	7015		13653681	15101404	1206199	241524	44782
180916948		178571796	180924016	180924016	7068		13653681	15101404	1206933	240790	50554
189304778		189189148	189311878	189311878	7100		13653681	15101404	1277363	170360	97500
4746880	17738182	4403773	4753994	4753994	7114		15101404	15199286	95497	2385	106976
28398567	221317884	28391395	28520504	28391395	7172		15101404	15199286	97398	484	110989
113581137		112709052	113588328	113588328	7191		15199286	15409952	127273	83393	111239
23633377	169127492	23626140	23693177	23626140	7237		15199286	15409952	182758	27908	185282
170451806		169978326	170459075	170459075	7269		15199286	15409952	187972	22694	260435
104595665		104554705	104602968	104602968	7303		15409952	17347583	50279	1887352	406409
171130629		170459075	171137981	171137981	7352		15409952	17347583	292047	1645584	442845
4044153	13618164	3872958	4051559	4051559	7406		15409952	17347583	314945	1622686	454668
31416847		31308844	31424253	31424253	7406		15409952	17347583	330564	1607067	607967
23133066	159745427	23125638	23157454	23125638	7428		15409952	17347583	350503	1587128	607971
119344652		119337091	119479961	119337091	7561		15409952	17347583	397214	1540417	608851
174947691		174404679	174955273	174955273	7582		15409952	17347583	469896	1467735	477094
195180197		193749812	195187810	195187810	7613		15409952	17347583	482275	1455356	241957
159737767		159048414	159745427	159745427	7660		15409952	17347583	482633	1454998	241950
1903412	4954494	1546811	1911102	1911102	7690		15409952	17347583	489876	1447755	241524
11902049	43977159	11066695	11909755	11909755	7706		15409952	17347583	512991	1424640	241524
189180619		188400502	189188338	189188338	7719		15409952	17347583	513924	1423707	240790
241462389		241454648	242403271	241454648	7741		15409952	17347583	520878	1416753	170360
36581856		35871665	36589605	36589605	7749		15409952	17347583	528695	1408936	2385
242583817		242403271	242591567	242591567	7750		15409952	17347583	564697	1372934	484
23165222	159745748	23157454	23174528	23157454	7768		15409952	17347583	566797	1370834	83393
109677550		109669757	110194026	109669757	7793		15409952	17347583	636995	1300636	27908
109677550		109669757	110194026	109669757	7793		15409952	17347583	657259	1280372	22694
154656834		154343658	154664674	154664674	7840		15409952	17347583	679980	1257651	50279
118412570		118404673	118477742	118404673	7897		15409952	17347583	792864	1144767	292047
23618241	169127454	23565522	23626140	23626140	7899		15409952	17347583	797692	1139939	314945
23618240	168440640	23565522	23626140	23626140	7900		15409952	17347583	814232	1123399	330564
230071673		230063660	230108466	230063660	8013		15409952	17347583	834310	1103321	350503
242583541		242403271	242591567	242591567	8026		15409952	17347583	1205140	732491	397214
58680109		58496945	58688168	58688168	8059		15409952	17347583	1220362	717269	469896
200130531		200122410	200216611	200122410	8121		15409952	17347583	1220760	716871	482275
9180576	32127379	9172445	9359868	9172445	8131		15409952	17347583	1257005	680626	482633
4745824	17724070	4403773	4753994	4753994	8170		15409952	17347583	1292947	644684	489876
28399635	221456954	28391395	28520504	28391395	8240		15409952	17347583	1515067	422564	512991
18098341	94805047	18090075	18108245	18090075	8266		15409952	17347583	1515126	422505	513924
114764082		114670215	114772373	114772373	8291		15409952	17347583	1655718	281913	520878
174396166		172992588	174404660	174404660	8494		15409952	17347583	1659115	278516	528695
80223380		80214885	82679003	80214885	8495		15409952	17347583	1660010	277621	564697
89648581		89640018	89698859	89640018	8563		15409952	17347583	1692220	245411	566797
118413243		118404673	118477742	118404673	8570		15409952	17347583	1694047	243584	636995
156744112		156735521	159048414	156735521	8591		15409952	17347583	1694306	243325	657259
147134148		146008688	147142759	147142759	8611		15409952	17347583	1694317	243314	679980
75962600		75816921	75971212	75971212	8612		15409952	17347583	1730333	207298	792864
41101257		40806786	41109932	41109932	8675		15409952	17347583	1730437	207194	797692
202957059		202911299	202965779	202965779	8720		15409952	17347583	1828020	109611	814232
202957059		202911299	202965779	202965779	8720		17347583	17428726	13243	67900	834310
154655935		154343658	154664674	154664674	8739		17347583	17428726	13576	67567	732491
180915129		178571796	180924016	180924016	8887		17428726	17724070	42960	252384	717269
57678008		57645969	57686918	57686918	8910		17428726	17724070	46449	248895	716871
53737428		53728494	56869050	53728494	8934		17428726	17724070	226101	69243	680626
36617978		36609029	37536948	36609029	8949		17428726	17724070	233696	61648	644684
164112540		162638011	164121546	164121546	9006		17741251	18021696	92861	187584	422564
236239487		236045558	236248562	236248562	9075		17741251	18021696	104488	175957	422505
119777116		119767989	143192645	119767989	9127		18024651	18090075	46691	18733	281913
72849032		72839751	73536197	72839751	9281		18024651	18090075	58501	6923	278516
150885101		150709332	150894424	150894424	9323		18024651	18090075	61736	3688	277621
43651380		43641991	43974547	43641991	9389		18090075	18108245	8266	9904	245411
247371542		247037498	247380960	247380960	9418		18108245	18616751	519	507987	243584
159755256		159745748	161405593	159745748	9508		18108245	18616751	3240	505266	243325
102536314		102526797	103392151	102526797	9517		18108245	18616751	166920	341586	243314
27508686	205527623	27499116	27528246	27499116	9570		18108245	18616751	191933	316573	207298
159755322		159745748	161405593	159745748	9574		18108245	18616751	217437	291069	207194
218377144		218006106	218386752	218386752	9608		18108245	18616751	364390	144116	109611
145999053		145973885	146008688	146008688	9635		18624025	18764884	53943	86916	13243
1556537	4842906	1546811	1911102	1546811	9726		18624025	18764884	54930	85929	13576
218771668		218761851	221290877	218761851	9817		18624025	18764884	63419	77440	42960
59970317		59060504	59980148	59980148	9831		18777817	19774547	170765	825965	46449
202955932		202911299	202965779	202965779	9847		18777817	19774547	212647	784083	69243
109659889		109208338	109669757	109669757	9868		18777817	19774547	233076	763654	61648
89933439		89923543	92114958	89923543	9896		18777817	19774547	235199	761531	92861
93131741		93121778	93691325	93121778	9963		18777817	19774547	265955	730775	104488
35861691		35213161	35871665	35871665	9974		18777817	19774547	266698	730032	18733
27489089	203722477	27205584	27499116	27499116	10027		18777817	19774547	295594	701136	6923
109679822		109669757	110194026	109669757	10065		18777817	19774547	295683	701047	3688
202050580		202040514	202139102	202040514	10066		18777817	19774547	299930	696800	8266
24794432	180924017	24712412	24804529	24804529	10097		18777817	19774547	344099	652631	519
103556753		103392151	103566856	103566856	10103		18777817	19774547	362235	634495	3240
11899511	43974547	11066695	11909755	11909755	10244		18777817	19774547	362520	634210	166920
31434647		31424266	31773488	31424266	10381		18777817	19774547	448392	548338	191933
32633727		32623315	32895691	32623315	10412		18777817	19774547	451301	545429	217437
202778886		202417495	202789302	202789302	10416		18777817	19774547	453025	543705	144116
50266521		50256079	50605456	50256079	10442		18777817	19774547	456254	540476	53943
99697589		98240321	99708050	99708050	10461		18777817	19774547	486595	510135	54930
22084675	148335464	22074178	23125638	22074178	10497		18777817	19774547	486856	509874	63419
46989596		46629830	47000175	47000175	10579		18777817	19774547	490654	506076	170765
210937727		209613461	210948525	210948525	10798		18777817	19774547	542471	454259	212647
145984701		145973885	146008688	145973885	10816		18777817	19774547	542478	454252	233076
89934389		89923543	92114958	89923543	10846		18777817	19774547	588351	408379	235199
92577864		92114958	92588726	92588726	10862		18777817	19774547	652270	344460	265955
36578706		35871665	36589605	36589605	10899		18777817	19774547	659660	337070	266698
113884801		113873883	114250757	113873883	10918		18777817	19774547	662821	333909	295594
101544190		101418611	101555184	101555184	10994		18777817	19774547	663862	332868	295683
211439286		211427948	211450329	211450329	11043		18777817	19774547	675158	321572	299930
10646523	32959096	10635435	10863901	10635435	11088		18777817	19774547	680182	316548	344099
235081611		235070519	236045558	235070519	11092		18777817	19774547	716763	279967	362235
10646546	33325666	10635435	10863901	10635435	11111		18777817	19774547	722802	273928	362520
145962654		145704985	145973885	145973885	11231		18777817	19774547	798226	198504	448392
45758168		45746923	46614940	45746923	11245		18777817	19774547	827978	168752	451301
147466095		147142759	147477399	147477399	11304		18777817	19774547	859159	137571	453025
46988849		46629830	47000175	47000175	11326		18777817	19774547	867731	128999	456254
147466043		147142759	147477399	147477399	11356		18777817	19774547	910161	86569	486595
145985256		145973885	146008688	145973885	11371		18777817	19774547	912132	84598	486856
200228101		200216729	201421144	200216729	11372		19774547	21216787	6205	1436035	490654
199028289		199016909	199381482	199016909	11380		19774547	21216787	83709	1358531	454259
112697621		112002187	112709052	112709052	11431		19774547	21216787	109224	1333016	454252
248006921		247587407	248018367	248018367	11446		19774547	21216787	231441	1210799	408379
93133353		93121778	93691325	93121778	11575		19774547	21216787	237720	1204520	344460
207508410		207000281	207520040	207520040	11630		19774547	21216787	381101	1061139	337070
145985618		145973885	146008688	145973885	11733		19774547	21216787	397200	1045040	333909
50076725		50064880	50255757	50064880	11845		19774547	21216787	636179	806061	332868
245629593		245540522	245641459	245641459	11866		19774547	21216787	637573	804667	321572
37525075		36609029	37536948	37536948	11873		19774547	21216787	770549	671691	316548
170447160		169978326	170459075	170459075	11915		19774547	21216787	797719	644521	279967
207012216		207000281	207520040	207000281	11935		19774547	21216787	797719	644521	273928
93759567		93747626	94122256	93747626	11941		19774547	21216787	820150	622090	198504
169960173		169935995	169972138	169972138	11965		19774547	21216787	906628	535612	168752
229632652		229620681	230063660	229620681	11971		19774547	21216787	906628	535612	137571
117169069		116961215	117181060	117181060	11991		19774547	21216787	1297744	144496	128999
99696053		98240321	99708050	99708050	11997		19774547	21216787	1311283	130957	86569
218773857		218761851	221290877	218761851	12006		19774547	21216787	1375731	66509	84598
207782048		207692415	207794116	207794116	12068		21847857	21916327	49795	18675	6205
171167508		171137981	171179732	171179732	12224		21916327	22065590	14608	134655	83709
34020944		33734664	34033172	34033172	12228		21916327	22065590	107895	41368	109224
247368660		247037498	247380960	247380960	12300		22074178	23125638	3820	1047640	231441
227875163		227862816	228514065	227862816	12347		22074178	23125638	10497	1040963	237720
35859266		35213161	35871665	35871665	12399		22074178	23125638	32798	1018662	381101
114759954		114670215	114772373	114772373	12419		22074178	23125638	40036	1011424	397200
171167255		171137981	171179732	171179732	12477		22074178	23125638	40169	1011291	636179
164248106		164121546	164260754	164260754	12648		22074178	23125638	42385	1009075	637573
245527829		244931401	245540522	245540522	12693		22074178	23125638	50246	1001214	671691
101405910		100610809	101418611	101418611	12701		22074178	23125638	214221	837239	644521
113575613		112709052	113588328	113588328	12715		22074178	23125638	227411	824049	644521
236496936		236484205	236514864	236484205	12731		22074178	23125638	233574	817886	622090
4967260	18021696	4954494	5248710	4954494	12766		22074178	23125638	236309	815151	535612
101567982		101555184	101648514	101555184	12798		22074178	23125638	244582	806878	535612
201867004		201854158	202040514	201854158	12846		22074178	23125638	271367	780093	144496
37524096		36609029	37536948	37536948	12852		22074178	23125638	271370	780090	130957
37524090		36609029	37536948	37536948	12858		22074178	23125638	278215	773245	66509
101431484		101418611	101555184	101418611	12873		22074178	23125638	285245	766215	18675
245527591		244931401	245540522	245540522	12931		22074178	23125638	446335	605125	14608
118200032		117181060	118212979	118212979	12947		22074178	23125638	784972	266488	41368
57700073		57686924	58096334	57686924	13149		22074178	23125638	786306	265154	3820
174417845		174404679	174955273	174404679	13166		22074178	23125638	838014	213446	10497
204179041		204120412	204192261	204192261	13220		23125638	23157454	2608	29208	32798
241176522		239416264	241189753	241189753	13231		23125638	23157454	6251	25565	40036
17360826	89698859	17347583	17428726	17347583	13243		23125638	23157454	7428	24388	40169
202952506		202911299	202965779	202965779	13273		23157454	23174528	7768	9306	42385
4967801	18024651	4954494	5248710	4954494	13307		23174528	23565522	152072	238922	50246
224306812		224293455	224435763	224293455	13357		23174528	23565522	195718	195276	214221
50078254		50064880	50255757	50064880	13374		23174528	23565522	206387	184607	227411
200135785		200122410	200216611	200122410	13375		23174528	23565522	327186	63808	233574
17361159	89923543	17347583	17428726	17347583	13576		23174528	23565522	334749	56245	236309
57327620		56984223	57341231	57341231	13611		23174528	23565522	385952	5042	244582
206780272		206766656	207000281	206766656	13616		23565522	23626140	301	60317	271367
43628373		43433357	43641991	43641991	13618		23565522	23626140	15133	45485	271370
171543114		171179732	171556782	171556782	13668		23565522	23626140	16993	43625	278215
119781665		119767989	143192645	119767989	13676		23565522	23626140	26955	33663	285245
199661227		199647455	200122410	199647455	13772		23565522	23626140	27591	33027	446335
171570637		171556782	172753807	171556782	13855		23565522	23626140	46463	14155	266488
202925169		202911299	202965779	202911299	13870		23565522	23626140	52718	7900	265154
247546508		247380961	247560459	247560459	13951		23565522	23626140	52719	7899	213446
101432570		101418611	101555184	101418611	13959		23626140	23693177	7237	59800	2608
202803345		202789386	202911299	202789386	13959		23626140	23693177	17951	49086	6251
94819019		94805047	95064793	94805047	13972		23694735	23904492	21340	188417	7428
247546487		247380961	247560459	247560459	13972		23694735	23904492	46401	163356	7768
205513639		205327071	205527619	205527619	13980		23694735	23904492	60891	148866	152072
156749513		156735521	159048414	156735521	13992		23904492	24712412	135727	672193	195276
164246759		164121546	164260754	164260754	13995		23904492	24712412	160522	647398	184607
116975263		116961215	117181060	116961215	14048		23904492	24712412	170032	637888	63808
115040666		115026578	116880085	115026578	14088		23904492	24712412	224379	583541	56245
23611985	168440506	23565522	23626140	23626140	14155		23904492	24712412	225126	582794	5042
225161267		224452173	225175489	225175489	14222		23904492	24712412	277426	530494	301
225161267		224452173	225175489	225175489	14222		23904492	24712412	279167	528753	15133
241468925		241454648	242403271	241454648	14277		23904492	24712412	283552	524368	16993
164246443		164121546	164260754	164260754	14311		23904492	24712412	283585	524335	26955
89713380		89698859	89923543	89698859	14521		23904492	24712412	356521	451399	27591
202951203		202911299	202965779	202965779	14576		23904492	24712412	376150	431770	14155
21930935	147142759	21916327	22065590	21916327	14608		23904492	24712412	376831	431089	7900
145719642		145704985	145973885	145704985	14657		23904492	24712412	377829	430091	7899
49796106		49594738	49810890	49810890	14784		23904492	24712412	450412	357508	7237
202896442		202789386	202911299	202911299	14857		23904492	24712412	519401	288519	17951
209598577		209526830	209613461	209613461	14884		23904492	24712412	532683	275237	21340
116865059		115026578	116880085	116880085	15026		23904492	24712412	598702	209218	46401
145988934		145973885	146008688	145973885	15049		23904492	24712412	598861	209059	60891
145993633		145973885	146008688	146008688	15055		23904492	24712412	622949	184971	135727
23580655	165603746	23565522	23626140	23565522	15133		23904492	24712412	631524	176396	160522
6775026	23626140	6750491	6790172	6790172	15146		23904492	24712412	654209	153711	170032
145689801		145649746	145704985	145704985	15184		23904492	24712412	660258	147662	224379
193734529		193699977	193749812	193749812	15283		23904492	24712412	660325	147595	225126
209511531		208694692	209526830	209526830	15299		23904492	24712412	674539	133381	277426
200107087		199647455	200122410	200122410	15323		23904492	24712412	689036	118884	279167
57702314		57686924	58096334	57686924	15390		23904492	24712412	701169	106751	283552
40759907		40403251	40775400	40775400	15493		23904492	24712412	725872	82048	283585
229604947		229561037	229620518	229620518	15571		24712412	24804529	82020	10097	356521
40759809		40403251	40775400	40775400	15591		24804529	25120091	55207	260355	376150
241205347		241189753	241454648	241189753	15594		25120091	25444379	167710	156578	376831
209511205		208694692	209526830	209526830	15625		25120091	25444379	173191	151097	377829
229604868		229561037	229620518	229620518	15650		25120091	25444379	177722	146566	357508
183923310		183907657	185089524	183907657	15653		25120091	25444379	285526	38762	288519
57325561		56984223	57341231	57341231	15670		25444379	26546558	21775	1080404	275237
145992965		145973885	146008688	146008688	15723		25444379	26546558	46826	1055353	209218
113572361		112709052	113588328	113588328	15967		25444379	26546558	104901	997278	209059
164244724		164121546	164260754	164260754	16030		25444379	26546558	117612	984567	184971
218777965		218761851	221290877	218761851	16114		25444379	26546558	184137	918042	176396
93710494		93694379	93747456	93694379	16115		25444379	26546558	184137	918042	153711
200138637		200122410	200216611	200122410	16227		25444379	26546558	191725	910454	147662
155966420		154884296	155982675	155982675	16255		25444379	26546558	453061	649118	147595
241173328		239416264	241189753	241189753	16425		25444379	26546558	466874	635305	133381
155999218		155982675	156735521	155982675	16543		25444379	26546558	557012	545167	118884
58671616		58496945	58688168	58688168	16552		25444379	26546558	557710	544469	106751
47016740		47000175	49554792	47000175	16565		25444379	26546558	587839	514340	82048
93138356		93121778	93691325	93121778	16578		25444379	26546558	588238	513941	10097
145992104		145973885	146008688	146008688	16584		25444379	26546558	625084	477095	55207
112018856		112002187	112709052	112002187	16669		25444379	26546558	633295	468884	156578
113890659		113873883	114250757	113873883	16776		25444379	26546558	743805	358374	151097
174421456		174404679	174955273	174404679	16777		25444379	26546558	909650	192529	146566
207503177		207000281	207520040	207520040	16863		25444379	26546558	930331	171848	38762
50028250		49889724	50045114	50045114	16864		25444379	26546558	935729	166450	21775
224310327		224293455	224435763	224293455	16872		25444379	26546558	936028	166151	46826
145991739		145973885	146008688	146008688	16949		25444379	26546558	945349	156830	104901
23582515	166523079	23565522	23626140	23565522	16993		25444379	26546558	953561	148618	117612
10652447	33699928	10635435	10863901	10635435	17012		25444379	26546558	1021674	80505	184137
59077529		59060504	59980148	59060504	17025		25444379	26546558	1035870	66309	184137
118421709		118404673	118477742	118404673	17036		25444379	26546558	1035997	66182	191725
206783730		206766656	207000281	206766656	17074		25444379	26546558	1051923	50256	453061
112019333		112002187	112709052	112002187	17146		26546558	26868512	252307	69647	466874
159728270		159048414	159745427	159745427	17157		26546558	26868512	303839	18115	545167
112019434		112002187	112709052	112002187	17247		26926117	27205584	28774	250693	544469
75953900		75816921	75971212	75971212	17312		26926117	27205584	28847	250620	514340
195170453		193749812	195187810	195187810	17357		26926117	27205584	50250	229217	513941
119319609		118785033	119337091	119337091	17482		26926117	27205584	62956	216511	477095
201871734		201854158	202040514	201854158	17576		26926117	27205584	104370	175097	468884
204174549		204120412	204192261	204192261	17712		26926117	27205584	145749	133718	358374
50273793		50256079	50605456	50256079	17714		26926117	27205584	156154	123313	192529
209509092		208694692	209526830	209526830	17738		26926117	27205584	275085	4382	171848
1928878	5248710	1911102	2154485	1911102	17776		27205584	27499116	29363	264169	166450
59962298		59060504	59980148	59980148	17850		27205584	27499116	160493	133039	166151
209508927		208694692	209526830	209526830	17903		27205584	27499116	189047	104485	156830
118383992		118212979	118401902	118401902	17910		27205584	27499116	246960	46572	148618
10653376	33723915	10635435	10863901	10635435	17941		27205584	27499116	257348	36184	80505
23644091	169935995	23626140	23693177	23626140	17951		27205584	27499116	274276	19256	66309
118383937		118212979	118401902	118401902	17965		27205584	27499116	283505	10027	66182
118383937		118212979	118401902	118401902	17965		27205584	27499116	289431	4101	50256
50082848		50064880	50255757	50064880	17968		27205584	27499116	292687	845	69647
202058565		202040514	202139102	202040514	18051		27499116	27528246	624	28506	18115
75953128		75816921	75971212	75971212	18084		27499116	27528246	1730	27400	28774
116979321		116961215	117181060	116961215	18106		27499116	27528246	2379	26751	28847
26850397	200216729	26546558	26868512	26868512	18115		27499116	27528246	9570	19560	50250
98222196		96198063	98240321	98240321	18125		27499116	27528246	23551	5579	62956
10653570	33734664	10635435	10863901	10635435	18135		27528246	27529088	511	331	104370
202058653		202040514	202139102	202040514	18139		27534688	28391395	38325	818382	133718
10653627	34033172	10635435	10863901	10635435	18192		27534688	28391395	43389	813318	123313
11040224	35871665	11022013	11063997	11022013	18211		27534688	28391395	44035	812672	4382
202058736		202040514	202139102	202040514	18222		27534688	28391395	74101	782606	29363
89621721		88238729	89640018	89640018	18297		27534688	28391395	94623	762084	133039
150926245		150907883	151676192	150907883	18362		27534688	28391395	168775	687932	104485
6732093	23565522	6195442	6750491	6750491	18398		27534688	28391395	168901	687806	46572
162264118		162245636	162638011	162245636	18482		27534688	28391395	170461	686246	36184
89621476		88238729	89640018	89640018	18542		27534688	28391395	175842	680865	19256
168341633		167601885	168360191	168360191	18558		27534688	28391395	175905	680802	10027
164242171		164121546	164260754	164260754	18583		27534688	28391395	192575	664132	4101
113892520		113873883	114250757	113873883	18637		27534688	28391395	222329	634378	845
174385998		172992588	174404660	174404660	18662		27534688	28391395	222578	634129	624
21897652	146008688	21847857	21916327	21916327	18675		27534688	28391395	243947	612760	1730
18071342	93747456	18024651	18090075	18090075	18733		27534688	28391395	247998	608709	2379
207019034		207000281	207520040	207000281	18753		27534688	28391395	285604	571103	9570
174385879		172992588	174404660	174404660	18781		27534688	28391395	285700	571007	5579
183926539		183907657	185089524	183907657	18882		27534688	28391395	286745	569962	331
154324738		154293790	154343658	154343658	18920		27534688	28391395	293268	563439	38325
218742729		218699112	218761851	218761851	19122		27534688	28391395	349247	507460	43389
50084037		50064880	50255757	50064880	19157		27534688	28391395	351975	504732	44035
98221115		96198063	98240321	98240321	19206		27534688	28391395	361595	495112	74101
43622753		43433357	43641991	43641991	19238		27534688	28391395	363770	492937	94623
93713617		93694379	93747456	93694379	19238		27534688	28391395	369810	486897	168775
27479860	202965779	27205584	27499116	27499116	19256		27534688	28391395	391961	464746	168901
4032254	13300171	3872958	4051559	4051559	19305		27534688	28391395	402445	454262	170461
212888663		212869252	213896119	212869252	19411		27534688	28391395	402939	453768	175842
145685562		145649746	145704985	145704985	19423		27534688	28391395	409314	447393	175905
162265101		162245636	162638011	162245636	19465		27534688	28391395	427445	429262	192575
156715996		155982675	156735521	156735521	19525		27534688	28391395	436773	419934	222329
154864571		154664674	154884296	154884296	19725		27534688	28391395	538423	318284	222578
75432404		73577184	75452283	75452283	19879		27534688	28391395	583051	273656	243947
117200958		117181060	118212979	117181060	19898		27534688	28391395	585981	270726	247998
119747866		119479961	119767936	119767936	20070		27534688	28391395	685131	171576	285604
119500150		119479961	119767936	119479961	20189		27534688	28391395	783065	73642	285700
71703709		71134599	71723946	71723946	20237		27534688	28391395	784538	72169	286745
207499636		207000281	207520040	207520040	20404		27534688	28391395	791243	65464	293268
228493206		227862816	228514065	228514065	20859		27534688	28391395	791945	64762	349247
104582101		104554705	104602968	104602968	20867		27534688	28391395	815652	41055	351975
50024058		49889724	50045114	50045114	21056		28391395	28520504	7172	121937	361595
149936548		149915372	150709332	149915372	21176		28391395	28520504	8240	120869	363770
116901343		116880096	116961204	116880096	21247		28391395	28520504	45943	83166	369810
31794758		31773488	32121665	31773488	21270		28520504	29661325	6119	1134702	391961
112730389		112709052	113588328	112709052	21337		28520504	29661325	6302	1134519	402445
23716075	169972138	23694735	23904492	23694735	21340		28520504	29661325	98881	1041940	402939
58074899		57686924	58096334	58096334	21435		28520504	29661325	110293	1030528	409314
188421947		188400502	189188338	188400502	21445		28520504	29661325	134549	1006272	427445
49839047		49813168	49860590	49860590	21543		28520504	29661325	134990	1005831	419934
58074751		57686924	58096334	58096334	21583		28520504	29661325	135399	1005422	318284
188422194		188400502	189188338	188400502	21692		28520504	29661325	135476	1005345	273656
29683040	244931401	29661325	29971237	29661325	21715		28520504	29661325	145082	995739	270726
25466154	185104046	25444379	26546558	25444379	21775		28520504	29661325	165139	975682	171576
113895758		113873883	114250757	113873883	21875		28520504	29661325	240761	900060	73642
214075474		213931805	214097500	214097500	22026		28520504	29661325	240824	899997	72169
30118746	247037498	30096627	30404403	30096627	22119		28520504	29661325	288863	851958	65464
118455605		118404673	118477742	118477742	22137		28520504	29661325	355000	785821	64762
162615874		162245636	162638011	162638011	22137		28520504	29661325	450377	690444	41055
162615802		162245636	162638011	162638011	22209		28520504	29661325	490897	649924	7172
202325550		202167356	202347765	202347765	22215		28520504	29661325	620607	520214	8240
145951597		145704985	145973885	145973885	22288		28520504	29661325	620677	520144	45943
205549945		205527623	206581800	205527623	22322		28520504	29661325	622829	517992	6119
31795870		31773488	32121665	31773488	22382		28520504	29661325	622843	517978	6302
29638918	244831873	28520504	29661325	29661325	22407		28520504	29661325	649570	491251	98881
145672166		145649746	145704985	145649746	22420		28520504	29661325	653764	487057	110293
247995899		247587407	248018367	248018367	22468		28520504	29661325	654951	485870	134549
15387258	57645969	15199286	15409952	15409952	22694		28520504	29661325	655308	485513	134990
221434089		221317884	221456954	221456954	22865		28520504	29661325	662628	478193	135399
47023069		47000175	49554792	47000175	22894		28520504	29661325	664105	476716	135476
118427571		118404673	118477742	118404673	22898		28520504	29661325	672639	468182	145082
47023130		47000175	49554792	47000175	22955		28520504	29661325	702150	438671	165139
46652798		46629830	47000175	46629830	22968		28520504	29661325	734538	406283	240761
147500379		147477399	148334576	147477399	22980		28520504	29661325	831094	309727	240824
221433908		221317884	221456954	221456954	23046		28520504	29661325	1061203	79618	288863
215584714		214843201	215607862	215607862	23148		28520504	29661325	1061268	79553	355000
205504252		205327071	205527619	205527619	23367		28520504	29661325	1099685	41136	450377
162661459		162638011	164121546	162638011	23448		28520504	29661325	1100176	40645	490897
239439833		239416264	241189753	239416264	23569		28520504	29661325	1105040	35781	520214
180900399		178571796	180924016	180924016	23617		28520504	29661325	1117077	23744	520144
187374085		185104046	187397813	187397813	23728		28520504	29661325	1118414	22407	517992
169103714		168440640	169127454	169127454	23740		29661325	29971237	21715	288197	517978
29637581	243518111	28520504	29661325	29661325	23744		29661325	29971237	164133	145779	491251
169103651		168440640	169127454	169127454	23803		29661325	29971237	171003	138909	487057
50088801		50064880	50255757	50064880	23921		29661325	29971237	174787	135125	485870
50088871		50064880	50255757	50064880	23991		29661325	29971237	175840	134072	485513
164236742		164121546	164260754	164260754	24012		29661325	29971237	177855	132057	478193
57710998		57686924	58096334	57686924	24074		30096627	30404403	22119	285657	476716
243542319		243518111	244831873	243518111	24208		30096627	30404403	28165	279611	468182
3065804	10546502	3012274	3090109	3090109	24305		30096627	30404403	218599	89177	438671
202990139		202965779	203722477	202965779	24360		30096627	30404403	218599	89177	406283
202935727		202911299	202965779	202911299	24428		30096627	30404403	235548	72228	309727
1886653	4904707	1546811	1911102	1911102	24449		30096627	30404403	235548	72228	79618
146033222		146008688	147142759	146008688	24534		30404403	30550204	2150	143651	79553
147501957		147477399	148334576	147477399	24558		30404403	30550204	5469	140332	41136
206791246		206766656	207000281	206766656	24590		30404403	30550204	5711	140090	40645
146033412		146008688	147142759	146008688	24724		30404403	30550204	52103	93698	35781
66124051		66099324	66788786	66099324	24727		30404403	30550204	54185	91616	23744
1886347	4850006	1546811	1911102	1911102	24755		30404403	30550204	61640	84161	22407
66124102		66099324	66788786	66099324	24778		30550204	30624810	34902	39704	21715
50089680		50064880	50255757	50064880	24800		30624810	31308844	55714	628320	145779
202814268		202789386	202911299	202789386	24882		30624810	31308844	326575	357459	138909
202814268		202789386	202911299	202789386	24882		30624810	31308844	329322	354712	135125
38722698		38697763	40403251	38697763	24935		30624810	31308844	331436	352598	134072
207769178		207692415	207794116	207794116	24938		30624810	31308844	375645	308389	132057
218786792		218761851	221290877	218761851	24941		30624810	31308844	375680	308354	22119
71698960		71134599	71723946	71723946	24986		30624810	31308844	417491	266543	28165
167576875		166523079	167601885	167601885	25010		30624810	31308844	422888	261146	89177
44526860		44491265	44551957	44551957	25097		30624810	31308844	423957	260077	89177
207025405		207000281	207520040	207000281	25124		30624810	31308844	431415	252619	72228
202990920		202965779	203722477	202965779	25141		30624810	31308844	436662	247372	72228
207494875		207000281	207520040	207520040	25165		30624810	31308844	540380	143654	2150
202814552		202789386	202911299	202789386	25166		30624810	31308844	571864	112170	5469
202814552		202789386	202911299	202789386	25166		31308844	31424253	70031	45378	5711
93147068		93121778	93691325	93121778	25290		31308844	31424253	73827	41582	52103
207494684		207000281	207520040	207520040	25356		31308844	31424253	87641	27768	54185
162663405		162638011	164121546	162638011	25394		31308844	31424253	108003	7406	61640
247012091		246408736	247037498	247037498	25407		31424266	31773488	10381	338841	34902
167576332		166523079	167601885	167601885	25553		31424266	31773488	82583	266639	55714
162663621		162638011	164121546	162638011	25610		31424266	31773488	83087	266135	326575
207768483		207692415	207794116	207794116	25633		31424266	31773488	83934	265288	329322
221431180		221317884	221456954	221456954	25774		31424266	31773488	83960	265262	331436
221512275		221486402	224293455	221486402	25873		31424266	31773488	94428	254794	308389
229398753		229372757	229561037	229372757	25996		31424266	31773488	138168	211054	308354
2258908	6750491	2154485	2285102	2285102	26194		31424266	31773488	160149	189073	266543
10837678	35069634	10635435	10863901	10863901	26223		31424266	31773488	172152	177070	261146
218413019		218386752	218455322	218386752	26267		31424266	31773488	218186	131036	260077
150683061		149915372	150709332	150709332	26271		31424266	31773488	218591	130631	252619
89949818		89923543	92114958	89923543	26275		31424266	31773488	224799	124423	247372
245514194		244931401	245540522	245540522	26328		31424266	31773488	229210	120012	143654
150683000		149915372	150709332	150709332	26332		31424266	31773488	255052	94170	112170
225309139		225175489	225335480	225335480	26341		31424266	31773488	255054	94168	45378
43292876		42902410	43319242	43319242	26366		31773488	32121665	21270	326907	41582
207026667		207000281	207520040	207000281	26386		31773488	32121665	22382	325795	27768
218788307		218761851	221290877	218761851	26456		31773488	32121665	49733	298444	7406
201880647		201854158	202040514	201854158	26489		31773488	32121665	49771	298406	10381
206608589		206582053	206766656	206582053	26536		31773488	32121665	50082	298095	82583
59030744		58688168	59057312	59057312	26568		31773488	32121665	50211	297966	83087
175622182		175595573	175655317	175595573	26609		31773488	32121665	50220	297957	83934
59030672		58688168	59057312	59057312	26640		31773488	32121665	50505	297672	83960
175622251		175595573	175655317	175595573	26678		31773488	32121665	50509	297668	94428
162664855		162638011	164121546	162638011	26844		31773488	32121665	71820	276357	138168
164233907		164121546	164260754	164260754	26847		31773488	32121665	90124	258053	160149
166496181		165603746	166523079	166523079	26898		31773488	32121665	139795	208382	172152
23592477	167601885	23565522	23626140	23565522	26955		31773488	32121665	139804	208373	131036
162664971		162638011	164121546	162638011	26960		31773488	32121665	139804	208373	130631
168333181		167601885	168360191	168360191	27010		31773488	32121665	147104	201073	124423
199674527		199647455	200122410	199647455	27072		31773488	32121665	149215	198962	120012
118504943		118477846	118785033	118477846	27097		31773488	32121665	169010	179167	94170
214816049		214098231	214843201	214843201	27152		31773488	32121665	188093	160084	94168
166495895		165603746	166523079	166523079	27184		31773488	32121665	249575	98602	21270
213959028		213931805	214097500	213931805	27223		31773488	32121665	252326	95851	22382
2984834	10509561	2285102	3012274	3012274	27440		31773488	32121665	256611	91566	49733
102486691		101650204	102514141	102514141	27450		31773488	32121665	289561	58616	49771
213959266		213931805	214097500	213931805	27461		32196155	32345779	93726	55898	50082
213959322		213931805	214097500	213931805	27517		32196155	32345779	94432	55192	50211
202883743		202789386	202911299	202911299	27556		32196155	32345779	119545	30079	50220
49527224		47000175	49554792	49554792	27568		32196155	32345779	120029	29595	50505
245568104		245540522	245641459	245540522	27582		32352651	32623315	29543	241121	50509
23593113	168360191	23565522	23626140	23565522	27591		32352651	32623315	65621	205043	71820
75998806		75971212	76369158	75971212	27594		32352651	32623315	95333	175331	90124
49622356		49594738	49810890	49594738	27618		32352651	32623315	116608	154056	139795
205299209		205271488	205327071	205271488	27721		32352651	32623315	148073	122591	139804
89951270		89923543	92114958	89923543	27727		32352651	32623315	172517	98147	139804
31396485		31308844	31424253	31424253	27768		32352651	32623315	177019	93645	147104
239388485		239092209	239416264	239416264	27779		32352651	32623315	179742	90922	149215
165631535		165603746	166523079	165603746	27789		32352651	32623315	187090	83574	169010
242619360		242591567	243494320	242591567	27793		32352651	32623315	187840	82824	160084
165575286		164260754	165603131	165603131	27845		32623315	32895691	10412	261964	98602
15382044	57508810	15199286	15409952	15409952	27908		32623315	32895691	64644	207732	95851
49622751		49594738	49810890	49594738	28013		32623315	32895691	64914	207462	91566
202111004		202040514	202139102	202139102	28098		32623315	32895691	82988	189388	58616
228485907		227862816	228514065	228514065	28158		32623315	32895691	124011	148365	55898
30124792	247380960	30096627	30404403	30096627	28165		32623315	32895691	134032	138344	55192
118373691		118212979	118401902	118401902	28211		32623315	32895691	139822	132554	30079
118449380		118404673	118477742	118477742	28362		32623315	32895691	149852	122524	29595
10835501	34778680	10635435	10863901	10863901	28400		32959096	33325666	107023	259547	29543
119739509		119479961	119767936	119767936	28427		32959096	33325666	125709	240861	65621
46658397		46629830	47000175	46629830	28567		32959096	33325666	128547	238023	95333
161377013		159745748	161405593	161405593	28580		32959096	33325666	136716	229854	116608
162274301		162245636	162638011	162245636	28665		32959096	33325666	145670	220900	122591
26954891	201421144	26926117	27205584	26926117	28774		32959096	33325666	147326	219244	98147
162274435		162245636	162638011	162245636	28799		32959096	33325666	288803	77767	93645
26954964	201854158	26926117	27205584	26926117	28847		32959096	33325666	296369	70201	90922
85919231		83318071	85948078	85948078	28847		32959096	33325666	299668	66902	83574
207721296		207692415	207794116	207692415	28881		32959096	33325666	300063	66507	82824
34534513		34505608	34687217	34505608	28905		33325666	33699928	36524	337738	10412
207721369		207692415	207794116	207692415	28954		33325666	33699928	125818	248444	64644
43290283		42902410	43319242	43319242	28959		33325666	33699928	157582	216680	64914
207490979		207000281	207520040	207520040	29061		33325666	33699928	172583	201679	82988
189159228		188400502	189188338	189188338	29110		33325666	33699928	186792	187470	124011
200151631		200122410	200216611	200122410	29221		33325666	33699928	229431	144831	134032
154913561		154884296	155982675	154884296	29265		33325666	33699928	238270	135992	132554
27234947	202417495	27205584	27499116	27205584	29363		33325666	33699928	372487	1775	122524
174375225		172992588	174404660	174404660	29435		33734664	34033172	79653	218855	107023
109237838		109208338	109669757	109208338	29500		33734664	34033172	80550	217958	125709
32382194		32352651	32623315	32352651	29543		33734664	34033172	82174	216334	128547
32316184		32196155	32345779	32345779	29595		33734664	34033172	83931	214577	136716
109238023		109208338	109669757	109208338	29685		33734664	34033172	268269	30239	145670
5805668	21642456	5248710	5835383	5835383	29715		33734664	34033172	286280	12228	147326
5805603	21631584	5248710	5835383	5835383	29780		34033172	34505608	241889	230547	77767
199677267		199647455	200122410	199647455	29812		34033172	34505608	242524	229912	70201
162275461		162245636	162638011	162245636	29825		34505608	34687217	28905	152704	66902
202109097		202040514	202139102	202139102	30005		34505608	34687217	181482	127	66507
202109093		202040514	202139102	202139102	30009		34687217	34778644	4575	86852	36524
32315700		32196155	32345779	32345779	30079		34778680	35069634	286984	3970	125818
211397842		210948525	211427948	211427948	30106		35069634	35200804	100885	30285	157582
34002933		33734664	34033172	34033172	30239		35213161	35871665	233	658271	172583
235039901		232645937	235070151	235070151	30250		35213161	35871665	78429	580075	186792
35170519		35069634	35200804	35200804	30285		35213161	35871665	97254	561250	144831
2981899	10238489	2285102	3012274	3012274	30375		35213161	35871665	105864	552640	135992
239385800		239092209	239416264	239416264	30464		35213161	35871665	112878	545626	1775
154914832		154884296	155982675	154884296	30536		35213161	35871665	119646	538858	79653
211397361		210948525	211427948	211427948	30587		35213161	35871665	145207	513297	80550
71693322		71134599	71723946	71723946	30624		35213161	35871665	160558	497946	82174
99677128		98240321	99708050	99708050	30922		35213161	35871665	205468	453036	83931
228483066		227862816	228514065	228514065	30999		35213161	35871665	287654	370850	30239
207825544		207794241	208694574	207794241	31303		35213161	35871665	292304	366200	12228
246440070		246408736	247037498	246408736	31334		35213161	35871665	293987	364517	230547
212901330		212869252	213896119	212869252	32078		35213161	35871665	300311	358193	229912
202072662		202040514	202139102	202040514	32148		35213161	35871665	300572	357932	28905
43287024		42902410	43319242	43319242	32218		35213161	35871665	326146	332358	127
168327968		167601885	168360191	168360191	32223		35213161	35871665	327876	330628	4575
202072839		202040514	202139102	202040514	32325		35213161	35871665	331911	326593	3970
181274337		181242001	183905201	181242001	32336		35213161	35871665	355837	302667	30285
76401647		76369158	79933351	76369158	32489		35213161	35871665	402362	256142	233
246376201		245779871	246408736	246408736	32535		35213161	35871665	406392	252112	78429
156015260		155982675	156735521	155982675	32585		35213161	35871665	406393	252111	97254
114993836		114840932	115026578	115026578	32742		35213161	35871665	549471	109033	105864
200155178		200122410	200216611	200122410	32768		35213161	35871665	592178	66326	112878
170491846		170459075	171137981	170459075	32771		35213161	35871665	598629	59875	119646
22106976	148944000	22074178	23125638	22074178	32798		35213161	35871665	604609	53895	145207
114993775		114840932	115026578	115026578	32803		35213161	35871665	606049	52455	160558
147175770		147142759	147477399	147142759	33011		35213161	35871665	646105	12399	205468
75419238		73577184	75452283	75452283	33045		35213161	35871665	648530	9974	287654
205560681		205527623	206581800	205527623	33058		35213161	35871665	655775	2729	292304
205560703		205527623	206581800	205527623	33080		35871665	36589605	44802	673138	293987
94089111		93747626	94122256	94122256	33145		35871665	36589605	50978	666962	300311
205560849		205527623	206581800	205527623	33226		35871665	36589605	102220	615720	300572
46966895		46629830	47000175	47000175	33280		35871665	36589605	103743	614197	326146
225302184		225175489	225335480	225335480	33296		35871665	36589605	132638	585302	327876
72806380		71723946	72839741	72839741	33361		35871665	36589605	165912	552028	326593
242624937		242591567	243494320	242591567	33370		35871665	36589605	170153	547787	302667
236215182		236045558	236248562	236248562	33380		35871665	36589605	179253	538687	256142
98206936		96198063	98240321	98240321	33385		35871665	36589605	204729	513211	252112
146042092		146008688	147142759	146008688	33404		35871665	36589605	210664	507276	252111
225302058		225175489	225335480	225335480	33422		35871665	36589605	322537	395403	109033
236215124		236045558	236248562	236248562	33438		35871665	36589605	341429	376511	66326
5801942	21628807	5248710	5835383	5835383	33441		35871665	36589605	353775	364165	59875
98206871		96198063	98240321	98240321	33450		35871665	36589605	359483	358457	53895
180890508		178571796	180924016	180924016	33508		35871665	36589605	430117	287823	52455
189154829		188400502	189188338	189188338	33509		35871665	36589605	442789	275151	12399
189154736		188400502	189188338	189188338	33602		35871665	36589605	443392	274548	9974
44067367		44033517	44137416	44033517	33850		35871665	36589605	446586	271354	2729
37503074		36609029	37536948	37536948	33874		35871665	36589605	520308	197632	44802
44067437		44033517	44137416	44033517	33920		35871665	36589605	602777	115163	50978
155948584		154884296	155982675	155982675	34091		35871665	36589605	674724	43216	102220
170493210		170459075	171137981	170459075	34135		35871665	36589605	674777	43163	103743
244866048		244831873	244931401	244831873	34175		35871665	36589605	677588	40352	132638
201386941		200216729	201421144	201421144	34203		35871665	36589605	707041	10899	165912
202006182		201854158	202040514	202040514	34332		35871665	36589605	710191	7749	170153
225141139		224452173	225175489	225175489	34350		36609029	37536948	8949	918970	179253
8943904	31308844	8909474	9172445	8909474	34430		36609029	37536948	45884	882035	204729
193504961		193470509	193699977	193470509	34452		36609029	37536948	45943	881976	210664
189223672		189189148	189311878	189189148	34524		36609029	37536948	131585	796334	322537
241224314		241189753	241454648	241189753	34561		36609029	37536948	131666	796253	341429
225140900		224452173	225175489	225175489	34589		36609029	37536948	359230	568689	353775
202075104		202040514	202139102	202040514	34590		36609029	37536948	359366	568553	358457
58462339		58096334	58496945	58496945	34606		36609029	37536948	500216	427703	287823
38732438		38697763	40403251	38697763	34675		36609029	37536948	511095	416824	275151
241224432		241189753	241454648	241189753	34679		36609029	37536948	511265	416654	274548
10983065	35200804	10948383	11022013	10948383	34682		36609029	37536948	539661	388258	271354
118367147		118212979	118401902	118401902	34755		36609029	37536948	555671	372248	197632
66064519		64331499	66099324	66099324	34805		36609029	37536948	555846	372073	115163
149950231		149915372	150709332	149915372	34859		36609029	37536948	557735	370184	43216
38732641		38697763	40403251	38697763	34878		36609029	37536948	564125	363794	43163
30585106		30550204	30624810	30550204	34902		36609029	37536948	574405	353514	40352
174369637		172992588	174404660	174404660	35023		36609029	37536948	577446	350473	10899
164156620		164121546	164260754	164121546	35074		36609029	37536948	578582	349337	7749
154919547		154884296	155982675	154884296	35251		36609029	37536948	616776	311143	8949
154919547		154884296	155982675	154884296	35251		36609029	37536948	619621	308298	45884
154919567		154884296	155982675	154884296	35271		36609029	37536948	634331	293588	45943
244867235		244831873	244931401	244831873	35362		36609029	37536948	778725	149194	131585
43677358		43641991	43974547	43641991	35367		36609029	37536948	780288	147631	131666
43677359		43641991	43974547	43641991	35368		36609029	37536948	812125	115794	359230
154919683		154884296	155982675	154884296	35387		36609029	37536948	870320	57599	359366
247001972		246408736	247037498	247037498	35526		36609029	37536948	894045	33874	427703
66134919		66099324	66788786	66099324	35595		36609029	37536948	915061	12858	416824
29625544	243494320	28520504	29661325	29661325	35781		36609029	37536948	915067	12852	416654
83354161		83318071	85948078	83318071	36090		36609029	37536948	916046	11873	388258
229336664		228523692	229372757	229372757	36093		36609029	37536948	921071	6848	372248
27462932	202911299	27205584	27499116	27499116	36184		37537064	38697763	74828	1085871	372073
248054733		248018474	0	248018474	36259		37537064	38697763	118985	1041714	370184
147106457		146008688	147142759	147142759	36302		37537064	38697763	119108	1041591	363794
53764865		53728494	56869050	53728494	36371		37537064	38697763	211301	949398	353514
154920721		154884296	155982675	154884296	36425		37537064	38697763	266737	893962	350473
147179197		147142759	147477399	147142759	36438		37537064	38697763	271023	889676	349337
154920742		154884296	155982675	154884296	36446		37537064	38697763	272963	887736	311143
33362190		33325666	33699928	33325666	36524		37537064	38697763	293372	867327	308298
210985097		210948525	211427948	210948525	36572		37537064	38697763	308748	851951	293588
59943147		59060504	59980148	59980148	37001		37537064	38697763	395413	765286	149194
181203068		180924017	181240173	181240173	37105		37537064	38697763	430058	730641	147631
66062075		64331499	66099324	66099324	37249		37537064	38697763	446634	714065	115794
44070900		44033517	44137416	44033517	37383		37537064	38697763	452643	708056	57599
42939967		42902410	43319242	42902410	37557		37537064	38697763	453051	707648	33874
224255871		221486402	224293455	224293455	37584		37537064	38697763	453059	707640	12858
117218785		117181060	118212979	117181060	37725		37537064	38697763	472428	688271	12852
44071258		44033517	44137416	44033517	37741		37537064	38697763	486845	673854	11873
209489005		208694692	209526830	209526830	37825		37537064	38697763	501518	659181	6848
200160302		200122410	200216611	200122410	37892		37537064	38697763	512751	647948	74828
236210670		236045558	236248562	236248562	37892		37537064	38697763	541181	619518	118985
244793965		243518111	244831873	244831873	37908		37537064	38697763	552463	608236	119108
38735693		38697763	40403251	38697763	37930		37537064	38697763	606680	554019	211301
209488863		208694692	209526830	209526830	37967		37537064	38697763	611454	549245	266737
2974249	9360340	2285102	3012274	3012274	38025		37537064	38697763	611643	549056	271023
189273805		189189148	189311878	189311878	38073		37537064	38697763	656406	504293	272963
232607834		230108466	232645929	232645929	38095		37537064	38697763	666212	494487	293372
176505446		175655317	176543600	176543600	38154		37537064	38697763	702426	458273	308748
42940567		42902410	43319242	42902410	38157		37537064	38697763	702483	458216	395413
27573013	206766656	27534688	28391395	27534688	38325		37537064	38697763	765162	395537	430058
149953876		149915372	150709332	149915372	38504		37537064	38697763	765214	395485	446634
58134907		58096334	58496945	58096334	38573		37537064	38697763	977953	182746	452643
215994466		215608525	216033157	216033157	38691		37537064	38697763	978209	182490	453051
25405617	185089524	25120091	25444379	25444379	38762		38697763	40403251	24935	1680553	453059
151714989		151676192	153543058	151676192	38797		38697763	40403251	34675	1670813	472428
161366775		159745748	161405593	161405593	38818		38697763	40403251	34878	1670610	486845
189227969		189189148	189311878	189189148	38821		38697763	40403251	37930	1667558	501518
38918	1546811	0	1546811	0	38918		38697763	40403251	113875	1591613	512751
9399312	32159260	9360340	10238489	9360340	38972		38697763	40403251	114939	1590549	541181
75413167		73577184	75452283	75452283	39116		38697763	40403251	115182	1590306	552463
2973079	9359868	2285102	3012274	3012274	39195		38697763	40403251	182813	1522675	554019
156774786		156735521	159048414	156735521	39265		38697763	40403251	211680	1493808	549245
215993784		215608525	216033157	216033157	39373		38697763	40403251	213320	1492168	549056
101515810		101418611	101555184	101555184	39374		38697763	40403251	391451	1314037	504293
181200772		180924017	181240173	181240173	39401		38697763	40403251	408368	1297120	494487
241494165		241454648	242403271	241454648	39517		38697763	40403251	437402	1268086	458273
191252569		190591833	191292093	191292093	39524		38697763	40403251	437717	1267771	458216
207833816		207794241	208694574	207794241	39575		38697763	40403251	497169	1208319	395537
191252460		190591833	191292093	191292093	39633		38697763	40403251	643685	1061803	395485
202099254		202040514	202139102	202139102	39848		38697763	40403251	659363	1046125	182746
149875523		148975962	149915372	149915372	39849		38697763	40403251	660494	1044994	182490
168400580		168360191	168440506	168440506	39926		38697763	40403251	662180	1043308	24935
22114214	148952986	22074178	23125638	22074178	40036		38697763	40403251	675711	1029777	34675
22114347	148975962	22074178	23125638	22074178	40169		38697763	40403251	678816	1026672	34878
36549253		35871665	36589605	36589605	40352		38697763	40403251	800492	904996	37930
41150339		41109932	42372523	41109932	40407		38697763	40403251	802358	903130	113875
212828808		211450329	212869252	212869252	40444		38697763	40403251	843083	862405	114939
246449249		246408736	247037498	246408736	40513		38697763	40403251	848814	856674	115182
151716785		151676192	153543058	151676192	40593		38697763	40403251	1056909	648579	182813
29620680	242591567	28520504	29661325	29661325	40645		38697763	40403251	1061438	644050	211680
56828361		53728494	56869050	56869050	40689		38697763	40403251	1064643	640845	213320
28350340	221290877	27534688	28391395	28391395	41055		38697763	40403251	1210495	494993	391451
29620189	242403271	28520504	29661325	29661325	41136		38697763	40403251	1216578	488910	408368
224252223		221486402	224293455	224293455	41232		38697763	40403251	1219398	486090	437402
147101511		146008688	147142759	147142759	41248		38697763	40403251	1266121	439367	437717
154842989		154664674	154884296	154884296	41307		38697763	40403251	1311112	394376	497169
147101431		146008688	147142759	147142759	41328		38697763	40403251	1312575	392913	643685
22024222	147477399	21916327	22065590	22065590	41368		38697763	40403251	1338882	366606	659363
199606075		199381482	199647455	199647455	41380		38697763	40403251	1383289	322199	660494
199606074		199381482	199647455	199647455	41381		38697763	40403251	1411902	293586	662180
224252014		221486402	224293455	224293455	41441		38697763	40403251	1418508	286980	675711
112750542		112709052	113588328	112709052	41490		38697763	40403251	1430289	275199	678816
99801156		99759579	100610069	99759579	41577		38697763	40403251	1434071	271417	800492
31382671		31308844	31424253	31424253	41582		38697763	40403251	1449165	256323	802358
58138033		58096334	58496945	58096334	41699		38697763	40403251	1457527	247961	843083
213973559		213931805	214097500	213931805	41754		38697763	40403251	1464999	240489	848814
57550576		57508810	57645969	57508810	41766		38697763	40403251	1465086	240402	648579
172797409		172755406	172968326	172755406	42003		38697763	40403251	1520421	185067	644050
165645755		165603746	166523079	165603746	42009		38697763	40403251	1703998	1490	640845
172797499		172755406	172968326	172755406	42093		40403251	40775400	1371	370778	494993
44075657		44033517	44137416	44033517	42140		40403251	40775400	245189	126960	488910
201463331		201421144	201854158	201421144	42187		40403251	40775400	303160	68989	486090
153585286		153543058	154048517	153543058	42228		40403251	40775400	303270	68879	439367
201811886		201421144	201854158	201854158	42272		40403251	40775400	310946	61203	394376
193428203		191309580	193470509	193470509	42306		40403251	40775400	312190	59959	392913
22116563	149915372	22074178	23125638	22074178	42385		40403251	40775400	356558	15591	366606
155940279		154884296	155982675	155982675	42396		40403251	40775400	356656	15493	322199
241497099		241454648	242403271	241454648	42451		40806786	41109932	129309	173837	293586
190092737		189613535	190135201	190135201	42464		40806786	41109932	146469	156677	286980
153585556		153543058	154048517	153543058	42498		40806786	41109932	186548	116598	275199
218344212		218006106	218386752	218386752	42540		40806786	41109932	197656	105490	271417
57551362		57508810	57645969	57508810	42552		40806786	41109932	294471	8675	256323
227820205		227207540	227862816	227862816	42611		40806786	41109932	302104	1042	247961
155940020		154884296	155982675	155982675	42655		41109932	42372523	5939	1256652	240489
155940016		154884296	155982675	155982675	42659		41109932	42372523	40407	1222184	240402
202096374		202040514	202139102	202139102	42728		41109932	42372523	154171	1108420	185067
71681207		71134599	71723946	71723946	42739		41109932	42372523	161512	1101079	1490
17471686	92114958	17428726	17724070	17428726	42960		41109932	42372523	163406	1099185	1371
36546442		35871665	36589605	36589605	43163		41109932	42372523	186678	1075913	126960
36546389		35871665	36589605	36589605	43216		41109932	42372523	188451	1074140	68989
147099479		146008688	147142759	147142759	43280		41109932	42372523	284753	977838	68879
200173276		200122410	200216611	200216611	43335		41109932	42372523	284893	977698	61203
27578077	207000281	27534688	28391395	27534688	43389		41109932	42372523	448076	814515	59959
161362129		159745748	161405593	161405593	43464		41109932	42372523	448242	814349	15591
162137870		161405593	162181336	162181336	43466		41109932	42372523	480117	782474	15493
10678946	34505608	10635435	10863901	10635435	43511		41109932	42372523	685332	577259	129309
161362006		159745748	161405593	161405593	43587		41109932	42372523	701810	560781	146469
8856087	30624810	8643431	8899717	8899717	43630		41109932	42372523	707679	554912	116598
155939044		154884296	155982675	155982675	43631		41109932	42372523	749118	513473	105490
118358187		118212979	118401902	118401902	43715		41109932	42372523	758613	503978	8675
212825516		211450329	212869252	212869252	43736		41109932	42372523	786877	475714	1042
105878955		105835121	108030460	105835121	43834		41109932	42372523	787707	474884	5939
88282564		88238729	89640018	88238729	43835		41109932	42372523	790938	471653	40407
88282620		88238729	89640018	88238729	43891		41109932	42372523	791443	471148	154171
27578723	207520040	27534688	28391395	27534688	44035		41109932	42372523	810427	452164	161512
75861044		75816921	75971212	75816921	44123		41109932	42372523	818029	444562	163406
218499669		218455322	218695374	218455322	44347		41109932	42372523	874967	387624	186678
59935773		59060504	59980148	59980148	44375		41109932	42372523	875047	387544	188451
59935696		59060504	59980148	59980148	44452		41109932	42372523	982953	279638	284753
243449862		242591567	243494320	243494320	44458		41109932	42372523	1030820	231771	284893
247425708		247380961	247560459	247380961	44747		41109932	42372523	1034603	227988	448076
13698463	49813168	13653681	15101404	13653681	44782		41109932	42372523	1075400	187191	448242
35916467		35871665	36589605	35871665	44802		41109932	42372523	1113675	148916	480117
67516721		67065800	67561525	67561525	44804		41109932	42372523	1120243	142348	577259
113918702		113873883	114250757	113873883	44819		41109932	42372523	1134694	127897	560781
207647526		207520040	207692415	207692415	44889		41109932	42372523	1134985	127606	554912
161360295		159745748	161405593	161405593	45298		41109932	42372523	1165473	97118	513473
31378875		31308844	31424253	31424253	45378		41109932	42372523	1173639	88952	503978
59934628		59060504	59980148	59980148	45520		41109932	42372523	1258372	4219	475714
75862447		75816921	75971212	75816921	45526		41109932	42372523	1258563	4028	474884
92634258		92588726	93121778	92588726	45532		42372523	42897523	109058	415942	471653
119291482		118785033	119337091	119337091	45609		42372523	42897523	109210	415790	471148
202212991		202167356	202347765	202167356	45635		42372523	42897523	171038	353962	452164
71678206		71134599	71723946	71723946	45740		42372523	42897523	188953	336047	444562
119813791		119767989	143192645	119767989	45802		42372523	42897523	197473	327527	387624
246454551		246408736	247037498	246408736	45815		42372523	42897523	231974	293026	387544
36654913		36609029	37536948	36609029	45884		42372523	42897523	294587	230413	279638
216146799		216100876	218006106	216100876	45923		42372523	42897523	304281	220719	231771
28437338	221486402	28391395	28520504	28391395	45943		42372523	42897523	336543	188457	227988
36654972		36609029	37536948	36609029	45943		42372523	42897523	336663	188337	187191
171602877		171556782	172753807	171556782	46095		42372523	42897523	336699	188301	148916
171603027		171556782	172753807	171556782	46245		42372523	42897523	349771	175229	142348
109716022		109669757	110194026	109669757	46265		42372523	42897523	349873	175127	127897
168313901		167601885	168360191	168360191	46290		42372523	42897523	350972	174028	127606
190088805		189613535	190135201	190135201	46396		42372523	42897523	373736	151264	97118
23741136	169978326	23694735	23904492	23694735	46401		42902410	43319242	37557	379275	88952
17475175	92588726	17428726	17724070	17428726	46449		42902410	43319242	38157	378675	4219
202086988		202040514	202139102	202040514	46474		42902410	43319242	66536	350296	4028
205574189		205527623	206581800	205527623	46566		42902410	43319242	115159	301673	109058
27452544	202789386	27205584	27499116	27499116	46572		42902410	43319242	196083	220749	109210
49508171		47000175	49554792	49554792	46621		42902410	43319242	209027	207805	171038
5788668	21216787	5248710	5835383	5835383	46715		42902410	43319242	257552	159280	188953
52386728		52340010	52494711	52340010	46718		42902410	43319242	258807	158025	197473
25491205	187397813	25444379	26546558	25444379	46826		42902410	43319242	259741	157091	231974
52292997		50605732	52340010	52340010	47013		42902410	43319242	259789	157043	230413
50558296		50256079	50605456	50605456	47160		42902410	43319242	266703	150129	220719
58640962		58496945	58688168	58688168	47206		42902410	43319242	271428	145404	188457
225288230		225175489	225335480	225335480	47250		42902410	43319242	384614	32218	188337
162590750		162245636	162638011	162638011	47261		42902410	43319242	387873	28959	188301
241502052		241454648	242403271	241454648	47404		42902410	43319242	390466	26366	175229
154096030		154048523	154268954	154048523	47507		43322470	43433357	2670	108217	175127
171509160		171179732	171556782	171556782	47622		43433357	43641991	57236	151398	174028
205223783		204192261	205271488	205271488	47705		43433357	43641991	67197	141437	151264
57293511		56984223	57341231	57341231	47720		43433357	43641991	74555	134079	37557
193797596		193749812	195187810	193749812	47784		43433357	43641991	77278	131356	38157
171508934		171179732	171556782	171556782	47848		43433357	43641991	84707	123927	66536
244783921		243518111	244831873	244831873	47952		43433357	43641991	109632	99002	115159
85996051		85948078	88238729	85948078	47973		43433357	43641991	121195	87439	196083
85996113		85948078	88238729	85948078	48035		43433357	43641991	122457	86177	207805
2964208	9172445	2285102	3012274	3012274	48066		43433357	43641991	129348	79286	159280
193797944		193749812	195187810	193749812	48132		43433357	43641991	143312	65322	158025
56820894		53728494	56869050	56869050	48156		43433357	43641991	157916	50718	157091
94170467		94122256	94805047	94122256	48211		43433357	43641991	157975	50659	157043
43926326		43641991	43974547	43974547	48221		43433357	43641991	189396	19238	150129
56820776		53728494	56869050	56869050	48274		43433357	43641991	195016	13618	145404
199599088		199381482	199647455	199647455	48367		43641991	43974547	9389	323167	32218
202465922		202417495	202789302	202417495	48427		43641991	43974547	35367	297189	28959
202465924		202417495	202789302	202417495	48429		43641991	43974547	35368	297188	26366
49506208		47000175	49554792	49554792	48584		43641991	43974547	54961	277595	2670
202466086		202417495	202789302	202417495	48591		43641991	43974547	54964	277592	57236
43925921		43641991	43974547	43974547	48626		43641991	43974547	67489	265067	67197
166474421		165603746	166523079	166523079	48658		43641991	43974547	93011	239545	74555
109718473		109669757	110194026	109669757	48716		43641991	43974547	130968	201588	77278
67781540		67732537	69625389	67732537	49003		43641991	43974547	188086	144470	84707
201372084		200216729	201421144	201421144	49060		43641991	43974547	188337	144219	99002
67781714		67732537	69625389	67732537	49177		43641991	43974547	214184	118372	87439
112051407		112002187	112709052	112002187	49220		43641991	43974547	240961	91595	86177
5786126	19774547	5248710	5835383	5835383	49257		43641991	43974547	283930	48626	79286
59930877		59060504	59980148	59980148	49271		43641991	43974547	284335	48221	65322
206532516		205527623	206581800	206581800	49284		43979157	44013517	29398	4962	50718
67512173		67065800	67561525	67561525	49352		43979157	44013517	32951	1409	50659
227813432		227207540	227862816	227862816	49384		44016810	44033517	16425	282	19238
202467140		202417495	202789302	202417495	49645		44033517	44137416	33850	70049	13618
202298070		202167356	202347765	202347765	49695		44033517	44137416	33920	69979	9389
119287360		118785033	119337091	119337091	49731		44033517	44137416	37383	66516	35367
31823221		31773488	32121665	31773488	49733		44033517	44137416	37741	66158	35368
150844667		150709332	150894424	150894424	49757		44033517	44137416	42140	61759	54961
31823259		31773488	32121665	31773488	49771		44137416	44491265	159039	194810	54964
178521752		176543621	178571544	178571544	49792		44137416	44491265	200808	153041	67489
189663340		189613535	190135201	189613535	49805		44137416	44491265	214383	139466	93011
181291862		181242001	183905201	181242001	49861		44137416	44491265	218341	135508	130968
147092758		146008688	147142759	147142759	50001		44137416	44491265	218350	135499	144470
31823570		31773488	32121665	31773488	50082		44137416	44491265	218560	135289	144219
100559924		99759579	100610069	100610069	50145		44491265	44551957	35595	25097	118372
31823699		31773488	32121665	31773488	50211		44491265	44551957	57144	3548	91595
31823708		31773488	32121665	31773488	50220		44491265	44551957	57807	2885	48626
22124424	150709332	22074178	23125638	22074178	50246		44551990	45746923	91672	1103261	48221
154098772		154048523	154268954	154048523	50249		44551990	45746923	171746	1023187	4962
26976367	202040514	26926117	27205584	26926117	50250		44551990	45746923	180118	1014815	1409
26496302	200122410	25444379	26546558	26546558	50256		44551990	45746923	180180	1014753	282
15460231	57686918	15409952	17347583	15409952	50279		44551990	45746923	231275	963658	33850
119717604		119479961	119767936	119767936	50332		44551990	45746923	374228	820705	33920
189261489		189189148	189311878	189311878	50389		44551990	45746923	438135	756798	37383
207743668		207692415	207794116	207794116	50448		44551990	45746923	504293	690640	37741
31823993		31773488	32121665	31773488	50505		44551990	45746923	511600	683333	42140
31823997		31773488	32121665	31773488	50509		44551990	45746923	513760	681173	159039
229671218		229620681	230063660	229620681	50537		44551990	45746923	525515	669418	153041
13704235	49860590	13653681	15101404	13653681	50554		44551990	45746923	527963	666970	139466
43591332		43433357	43641991	43641991	50659		44551990	45746923	541764	653169	135508
43591273		43433357	43641991	43641991	50718		44551990	45746923	579771	615162	135499
7752693	25444379	7701901	8614267	7701901	50792		44551990	45746923	590629	604304	135289
7752748	26546558	7701901	8614267	7701901	50847		44551990	45746923	671988	522945	25097
214894119		214843201	215607862	214843201	50918		44551990	45746923	680296	514637	3548
50554516		50256079	50605456	50605456	50940		44551990	45746923	685527	509406	2885
35922643		35871665	36589605	35871665	50978		44551990	45746923	691407	503526	91672
119716850		119479961	119767936	119767936	51086		44551990	45746923	692575	502358	171746
204243347		204192261	205271488	204192261	51086		44551990	45746923	695110	499823	180118
246357628		245779871	246408736	246408736	51108		44551990	45746923	721297	473636	180180
71775255		71723946	72839741	71723946	51309		44551990	45746923	723898	471035	231275
71775257		71723946	72839741	71723946	51311		44551990	45746923	783941	410992	374228
242540199		242403271	242591567	242591567	51368		44551990	45746923	784045	410888	438135
189379666		189328187	189609530	189328187	51479		44551990	45746923	791541	403392	504293
189379679		189328187	189609530	189328187	51492		44551990	45746923	791950	402983	511600
154832803		154664674	154884296	154884296	51493		44551990	45746923	795976	398957	513760
243442771		242591567	243494320	243494320	51549		44551990	45746923	820734	374199	525515
109260080		109208338	109669757	109208338	51742		44551990	45746923	822323	372610	527963
154100330		154048523	154268954	154048523	51807		44551990	45746923	822752	372181	541764
109260252		109208338	109669757	109208338	51914		44551990	45746923	862323	332610	579771
154100458		154048523	154268954	154048523	51935		44551990	45746923	941035	253898	590629
242539471		242403271	242591567	242591567	52096		44551990	45746923	941132	253801	522945
30456506		30404403	30550204	30404403	52103		44551990	45746923	954142	240791	514637
235017916		232645937	235070151	235070151	52235		44551990	45746923	998598	196335	509406
6129103	22074060	5862695	6181359	6181359	52256		44551990	45746923	998923	196010	503526
8961852	31424253	8909474	9172445	8909474	52378		44551990	45746923	1018692	176241	502358
35819210		35213161	35871665	35871665	52455		44551990	45746923	1029361	165572	499823
6128902	22065590	5862695	6181359	6181359	52457		44551990	45746923	1036385	158548	473636
207846740		207794241	208694574	207794241	52499		44551990	45746923	1052005	142928	471035
207846831		207794241	208694574	207794241	52590		44551990	45746923	1065385	129548	410992
92641323		92588726	93121778	92588726	52597		44551990	45746923	1065465	129468	410888
168307584		167601885	168360191	168360191	52607		44551990	45746923	1081740	113193	403392
193417850		191309580	193470509	193470509	52659		44551990	45746923	1097325	97608	402983
247328273		247037498	247380960	247380960	52687		44551990	45746923	1097715	97218	398957
8846987	30550204	8643431	8899717	8899717	52730		44551990	45746923	1106305	88628	374199
155929853		154884296	155982675	155982675	52822		44551990	45746923	1108894	86039	372610
178518562		176543621	178571544	178571544	52982		45746923	46614940	11245	856772	372181
155929680		154884296	155982675	155982675	52995		45746923	46614940	122843	745174	332610
117014224		116961215	117181060	116961215	53009		45746923	46614940	132842	735175	253898
224240415		221486402	224293455	224293455	53040		45746923	46614940	166036	701981	253801
202220491		202167356	202347765	202167356	53135		45746923	46614940	180922	687095	240791
118731656		118477846	118785033	118785033	53377		45746923	46614940	187616	680401	196335
57592452		57508810	57645969	57645969	53517		45746923	46614940	329245	538772	196010
159799304		159745748	161405593	159745748	53556		45746923	46614940	329626	538391	176241
2958695	8909474	2285102	3012274	3012274	53579		45746923	46614940	409500	458517	165572
2958640	8899717	2285102	3012274	3012274	53634		45746923	46614940	409559	458458	158548
1857464	4849633	1546811	1911102	1911102	53638		45746923	46614940	435490	432527	142928
189258198		189189148	189311878	189311878	53680		45746923	46614940	435876	432141	129548
2958527	8643431	2285102	3012274	3012274	53747		45746923	46614940	488125	379892	129468
2958520	8614267	2285102	3012274	3012274	53754		45746923	46614940	531544	336473	113193
50551682		50256079	50605456	50605456	53774		45746923	46614940	543265	324752	97608
100556219		99759579	100610069	100610069	53850		45746923	46614940	551764	316253	97218
154102400		154048523	154268954	154048523	53877		45746923	46614940	552030	315987	88628
3997673	11974562	3872958	4051559	4051559	53886		45746923	46614940	561500	306517	86039
35817770		35213161	35871665	35871665	53895		45746923	46614940	563173	304844	11245
206946368		206766656	207000281	207000281	53913		45746923	46614940	731546	136471	122843
18677968	99759579	18624025	18764884	18624025	53943		45746923	46614940	764550	103467	132842
92534758		92114958	92588726	92588726	53968		45746923	46614940	773004	95013	166036
235124525		235070519	236045558	235070519	54006		45746923	46614940	773196	94821	180922
206946267		206766656	207000281	207000281	54014		45746923	46614940	780623	87394	187616
235124618		235070519	236045558	235070519	54099		45746923	46614940	788623	79394	329245
201475252		201421144	201854158	201421144	54108		45746923	46614940	793106	74911	329626
30458588		30404403	30550204	30404403	54185		45746923	46614940	796301	71716	409500
246462935		246408736	247037498	246408736	54199		46629830	47000175	22968	347377	409559
88292947		88238729	89640018	88238729	54218		46629830	47000175	28567	341778	432527
148889702		148335464	148944000	148944000	54298		46629830	47000175	166205	204140	432141
213841808		212869252	213896119	213896119	54311		46629830	47000175	167408	202937	379892
213841807		212869252	213896119	213896119	54312		46629830	47000175	337065	33280	336473
88293068		88238729	89640018	88238729	54339		46629830	47000175	359019	11326	324752
211373594		210948525	211427948	211427948	54354		46629830	47000175	359766	10579	316253
171611164		171556782	172753807	171556782	54382		47000175	49554792	16565	2538052	315987
92534222		92114958	92588726	92588726	54504		47000175	49554792	22894	2531723	306517
156037328		155982675	156735521	155982675	54653		47000175	49554792	22955	2531662	304844
92534021		92114958	92588726	92588726	54705		47000175	49554792	103625	2450992	136471
229675388		229620681	230063660	229620681	54707		47000175	49554792	105492	2449125	103467
193415599		191309580	193470509	193470509	54910		47000175	49554792	105959	2448658	95013
202844312		202789386	202911299	202789386	54926		47000175	49554792	106676	2447941	94821
18678955	100610069	18624025	18764884	18624025	54930		47000175	49554792	147839	2406778	87394
52394946		52340010	52494711	52340010	54936		47000175	49554792	170742	2383875	79394
246353786		245779871	246408736	246408736	54950		47000175	49554792	170742	2383875	74911
43696952		43641991	43974547	43641991	54961		47000175	49554792	177736	2376881	71716
43696955		43641991	43974547	43641991	54964		47000175	49554792	177969	2376648	22968
208749834		208694692	209526830	208694692	55142		47000175	49554792	181735	2372882	28567
32290587		32196155	32345779	32345779	55192		47000175	49554792	235515	2319102	166205
244776671		243518111	244831873	244831873	55202		47000175	49554792	235577	2319040	167408
24859736	181240173	24804529	25120091	24804529	55207		47000175	49554792	317403	2237214	33280
227807573		227207540	227862816	227862816	55243		47000175	49554792	325160	2229457	11326
109725132		109669757	110194026	109669757	55375		47000175	49554792	394199	2160418	10579
205583016		205527623	206581800	205527623	55393		47000175	49554792	599823	1954794	16565
202292301		202167356	202347765	202347765	55464		47000175	49554792	603151	1951466	22894
69680866		69625389	71134073	69625389	55477		47000175	49554792	656731	1897886	22955
52395533		52340010	52494711	52340010	55523		47000175	49554792	828615	1726002	103625
156038235		155982675	156735521	155982675	55560		47000175	49554792	829126	1725491	105492
94749370		94122256	94805047	94805047	55677		47000175	49554792	915118	1639499	105959
154828583		154664674	154884296	154884296	55713		47000175	49554792	920659	1633958	106676
30680524		30624810	31308844	30624810	55714		47000175	49554792	1083347	1471270	147839
72784022		71723946	72839741	72839741	55719		47000175	49554792	1083354	1471263	170742
58152080		58096334	58496945	58096334	55746		47000175	49554792	1165985	1388632	170742
75872703		75816921	75971212	75816921	55782		47000175	49554792	1166141	1388476	177736
176487807		175655317	176543600	176543600	55793		47000175	49554792	1208643	1345974	177969
32289881		32196155	32345779	32345779	55898		47000175	49554792	1208827	1345790	181735
193643999		193470509	193699977	193699977	55978		47000175	49554792	1287353	1267264	235515
218330750		218006106	218386752	218386752	56002		47000175	49554792	1341340	1213277	235577
193643919		193470509	193699977	193699977	56058		47000175	49554792	1441074	1113543	317403
180980093		180924017	181240173	180924017	56076		47000175	49554792	1442254	1112363	325160
23509277	164121546	23174528	23565522	23565522	56245		47000175	49554792	1523582	1031035	394199
148887563		148335464	148944000	148944000	56437		47000175	49554792	1523908	1030709	599823
108087137		108030540	109207919	108030540	56597		47000175	49554792	1524034	1030583	603151
224508872		224452173	225175489	224452173	56699		47000175	49554792	1572801	981816	656731
108087337		108030540	109207919	108030540	56797		47000175	49554792	1585898	968719	828615
183964461		183907657	185089524	183907657	56804		47000175	49554792	1585908	968709	829126
183964541		183907657	185089524	183907657	56884		47000175	49554792	1587581	967036	915118
167658860		167601885	168360191	167601885	56975		47000175	49554792	1590439	964178	920659
72782734		71723946	72839741	72839741	57007		47000175	49554792	1591768	962849	1083347
154211914		154048523	154268954	154268954	57040		47000175	49554792	1591914	962703	1083354
201797113		201421144	201854158	201854158	57045		47000175	49554792	1611947	942670	1165985
58153457		58096334	58496945	58096334	57123		47000175	49554792	1630009	924608	1166141
43490593		43433357	43641991	43433357	57236		47000175	49554792	1662948	891669	1208643
148886764		148335464	148944000	148944000	57236		47000175	49554792	1662948	891669	1208827
145592279		143210895	145649746	145649746	57467		47000175	49554792	1689304	865313	1267264
93179298		93121778	93691325	93121778	57520		47000175	49554792	1779764	774853	1213277
37479349		36609029	37536948	37536948	57599		47000175	49554792	1833498	721119	1113543
92531070		92114958	92588726	92588726	57656		47000175	49554792	1840760	713857	1112363
170401379		169978326	170459075	170459075	57696		47000175	49554792	1843400	711217	1031035
109612022		109208338	109669757	109669757	57735		47000175	49554792	1843900	710717	1030709
201911898		201854158	202040514	201854158	57740		47000175	49554792	1845222	709395	1030583
170401288		169978326	170459075	170459075	57787		47000175	49554792	1893232	661385	981816
173050379		172992588	174404660	172992588	57791		47000175	49554792	1901309	653308	968719
109611926		109208338	109669757	109669757	57831		47000175	49554792	1901422	653195	968709
50314107		50256079	50605456	50256079	58028		47000175	49554792	2085866	468751	967036
191234002		190591833	191292093	191292093	58091		47000175	49554792	2088627	465990	964178
187339676		185104046	187397813	187397813	58137		47000175	49554792	2098058	456559	962849
173050745		172992588	174404660	172992588	58157		47000175	49554792	2104974	449643	962703
241131580		239416264	241189753	241189753	58173		47000175	49554792	2174669	379948	942670
241396417		241189753	241454648	241454648	58231		47000175	49554792	2207342	347275	924608
72781475		71723946	72839741	72839741	58266		47000175	49554792	2211560	343057	891669
72781423		71723946	72839741	72839741	58318		47000175	49554792	2228614	326003	891669
176485115		175655317	176543600	176543600	58485		47000175	49554792	2256933	297684	865313
32063049		31773488	32121665	32121665	58616		47000175	49554792	2286364	268253	774853
185162695		185104046	187397813	185104046	58649		47000175	49554792	2290238	264379	721119
75393617		73577184	75452283	75452283	58666		47000175	49554792	2349507	205110	713857
67502691		67065800	67561525	67561525	58834		47000175	49554792	2349571	205046	711217
229501988		229372757	229561037	229561037	59049		47000175	49554792	2441105	113512	710717
95126825		95067629	96198063	95067629	59196		47000175	49554792	2462506	92111	709395
213836787		212869252	213896119	213896119	59332		47000175	49554792	2476072	78545	661385
2225741	6195442	2154485	2285102	2285102	59361		47000175	49554792	2482001	72616	653308
213836745		212869252	213896119	213896119	59374		47000175	49554792	2506033	48584	653195
207059775		207000281	207520040	207000281	59494		47000175	49554792	2507996	46621	468751
113528765		112709052	113588328	113588328	59563		47000175	49554792	2527049	27568	465990
213836400		212869252	213896119	213896119	59719		49555586	49594738	2685	36467	456559
213836399		212869252	213896119	213896119	59720		49594738	49810890	27618	188534	449643
75911471		75816921	75971212	75971212	59741		49594738	49810890	28013	188139	379948
75911458		75816921	75971212	75971212	59754		49594738	49810890	116308	99844	347275
102586555		102526797	103392151	102526797	59758		49594738	49810890	126679	89473	343057
49949518		49889724	50045114	49889724	59794		49594738	49810890	133231	82921	326003
35811790		35213161	35871665	35871665	59875		49594738	49810890	135791	80361	297684
40715441		40403251	40775400	40775400	59959		49594738	49810890	137040	79112	268253
50316091		50256079	50605456	50256079	60012		49594738	49810890	139531	76621	264379
148883894		148335464	148944000	148944000	60106		49594738	49810890	201368	14784	205110
232706049		232645937	235070151	232645937	60112		49813168	49860590	25879	21543	205046
201794045		201421144	201854158	201854158	60113		49860590	49889724	6172	22962	113512
224375561		224293455	224435763	224435763	60202		49889724	50045114	59794	95596	92111
224375561		224293455	224435763	224435763	60202		49889724	50045114	134334	21056	78545
232706145		232645937	235070151	232645937	60208		49889724	50045114	138526	16864	72616
188460749		188400502	189188338	188400502	60247		49889724	50045114	152391	2999	48584
59120769		59060504	59980148	59060504	60265		50064880	50255757	11845	179032	46621
50195371		50064880	50255757	50255757	60386		50064880	50255757	13374	177503	27568
171496365		171179732	171556782	171556782	60417		50064880	50255757	17968	172909	2685
59120971		59060504	59980148	59060504	60467		50064880	50255757	19157	171720	27618
203783132		203722477	204120412	203722477	60655		50064880	50255757	23921	166956	28013
224375039		224293455	224435763	224435763	60724		50064880	50255757	23991	166886	99844
229312010		228523692	229372757	229372757	60747		50064880	50255757	24800	166077	89473
211009383		210948525	211427948	210948525	60858		50064880	50255757	99102	91775	82921
23755626	170459075	23694735	23904492	23694735	60891		50064880	50255757	111326	79551	80361
112648004		112002187	112709052	112709052	61048		50064880	50255757	130491	60386	79112
69686479		69625389	71134073	69625389	61090		50256079	50605456	10442	338935	76621
83379253		83318071	85948078	83318071	61182		50256079	50605456	17714	331663	14784
67126999		67065800	67561525	67065800	61199		50256079	50605456	58028	291349	21543
40714197		40403251	40775400	40775400	61203		50256079	50605456	60012	289365	6172
202478754		202417495	202789302	202417495	61259		50256079	50605456	208159	141218	59794
229311493		228523692	229372757	229372757	61264		50256079	50605456	295603	53774	21056
69686705		69625389	71134073	69625389	61316		50256079	50605456	298437	50940	16864
171495458		171179732	171556782	171556782	61324		50256079	50605456	302217	47160	2999
66037965		64331499	66099324	66099324	61359		50605732	52340010	66318	1667960	11845
114608850		114251007	114670215	114670215	61365		50605732	52340010	67142	1667136	13374
181303373		181242001	183905201	181242001	61372		50605732	52340010	107640	1626638	17968
199585940		199381482	199647455	199647455	61515		50605732	52340010	142036	1592242	19157
118340277		118212979	118401902	118401902	61625		50605732	52340010	163853	1570425	23921
118340277		118212979	118401902	118401902	61625		50605732	52340010	177488	1556790	23991
30466043		30404403	30550204	30404403	61640		50605732	52340010	188135	1546143	24800
154110169		154048523	154268954	154048523	61646		50605732	52340010	188531	1545747	91775
17662422	93691325	17428726	17724070	17724070	61648		50605732	52340010	203925	1530353	79551
95002983		94805047	95064793	95064793	61810		50605732	52340010	203949	1530329	60386
218067971		218006106	218386752	218006106	61865		50605732	52340010	204072	1530206	10442
170520966		170459075	171137981	170459075	61891		50605732	52340010	204484	1529794	17714
67127728		67065800	67561525	67065800	61928		50605732	52340010	213936	1520342	58028
187459752		187397813	187540249	187397813	61939		50605732	52340010	216842	1517436	60012
147204700		147142759	147477399	147142759	61941		50605732	52340010	217302	1516976	141218
2223147	6181359	2154485	2285102	2285102	61955		50605732	52340010	242748	1491530	53774
155920532		154884296	155982675	155982675	62143		50605732	52340010	242750	1491528	50940
67128010		67065800	67561525	67065800	62210		50605732	52340010	271631	1462647	47160
227800523		227207540	227862816	227862816	62293		50605732	52340010	295351	1438927	66318
7518182	25120091	6790172	7580530	7580530	62348		50605732	52340010	313713	1420565	67142
190529084		190135201	190591508	190591508	62424		50605732	52340010	463003	1271275	107640
151738664		151676192	153543058	151676192	62472		50605732	52340010	464414	1269864	142036
224230863		221486402	224293455	224293455	62592		50605732	52340010	500599	1233679	163853
118339292		118212979	118401902	118401902	62610		50605732	52340010	531838	1202440	177488
118339292		118212979	118401902	118401902	62610		50605732	52340010	573677	1160601	188135
82754743		82692065	82917303	82692065	62678		50605732	52340010	573845	1160433	188531
190528781		190135201	190591508	190591508	62727		50605732	52340010	613334	1120944	203925
154111293		154048523	154268954	154048523	62770		50605732	52340010	614052	1120226	203949
201358302		200216729	201421144	201421144	62842		50605732	52340010	629067	1105211	204072
187334959		185104046	187397813	187397813	62854		50605732	52340010	653251	1081027	204484
218632520		218455322	218695374	218695374	62854		50605732	52340010	653512	1080766	213936
235133430		235070519	236045558	235070519	62911		50605732	52340010	660204	1074074	216842
26989073	202139102	26926117	27205584	26926117	62956		50605732	52340010	687177	1047101	217302
119830981		119767989	143192645	119767989	62992		50605732	52340010	697018	1037260	242748
154406708		154343658	154664674	154343658	63050		50605732	52340010	699291	1034987	242750
154406778		154343658	154664674	154343658	63120		50605732	52340010	734822	999456	271631
204255512		204192261	205271488	204192261	63251		50605732	52340010	739313	994965	295351
181305255		181242001	183905201	181242001	63254		50605732	52340010	739372	994906	313713
8972762	31424266	8909474	9172445	8909474	63288		50605732	52340010	764414	969864	463003
109733107		109669757	110194026	109669757	63350		50605732	52340010	857744	876534	464414
67669179		67561570	67732537	67732537	63358		50605732	52340010	869245	865033	500599
18687444	100610809	18624025	18764884	18624025	63419		50605732	52340010	934813	799465	531838
67497978		67065800	67561525	67561525	63547		50605732	52340010	938224	796054	573677
6853759	23694735	6790172	7580530	6790172	63587		50605732	52340010	1017709	716569	573845
174341044		172992588	174404660	174404660	63616		50605732	52340010	1182414	551864	613334
209677096		209613461	210948525	209613461	63635		50605732	52340010	1192070	542208	614052
23501714	162638011	23174528	23565522	23565522	63808		50605732	52340010	1359358	374920	629067
205390900		205327071	205527619	205327071	63829		50605732	52340010	1374503	359775	653251
155918727		154884296	155982675	155982675	63948		50605732	52340010	1380998	353280	653512
112645100		112002187	112709052	112709052	63952		50605732	52340010	1388703	345575	660204
206830708		206766656	207000281	206766656	64052		50605732	52340010	1417439	316839	687177
176479392		175655317	176543600	176543600	64208		50605732	52340010	1494256	240022	697018
174468969		174404679	174955273	174404679	64290		50605732	52340010	1495372	238906	699291
32687959		32623315	32895691	32623315	64644		50605732	52340010	1605730	128548	734822
88174073		85948078	88238729	88238729	64656		50605732	52340010	1605886	128392	739313
28326633	218761851	27534688	28391395	28391395	64762		50605732	52340010	1687265	47013	739372
52559539		52494728	53728494	52494728	64811		52340010	52494711	46718	107983	764414
176608498		176543621	178571544	176543621	64877		52340010	52494711	54936	99765	857744
32688229		32623315	32895691	32623315	64914		52340010	52494711	55523	99178	865033
217941188		216100876	218006106	218006106	64918		52494728	53728494	64811	1168955	799465
195122870		193749812	195187810	195187810	64940		52494728	53728494	70763	1163003	796054
218630395		218455322	218695374	218695374	64979		52494728	53728494	173483	1060283	716569
178636825		178571796	180924016	178571796	65029		52494728	53728494	173880	1059886	551864
7515395	24804529	6790172	7580530	7580530	65135		52494728	53728494	271490	962276	542208
241124594		239416264	241189753	241189753	65159		52494728	53728494	272514	961252	374920
10798674	34778644	10635435	10863901	10863901	65227		52494728	53728494	343934	889832	359775
93187048		93121778	93691325	93121778	65270		52494728	53728494	346063	887703	353280
43576669		43433357	43641991	43641991	65322		52494728	53728494	351067	882699	345575
201919566		201854158	202040514	201854158	65408		52494728	53728494	356044	877722	316839
28325931	218699112	27534688	28391395	28391395	65464		52494728	53728494	366023	867743	240022
32418272		32352651	32623315	32352651	65621		52494728	53728494	387359	846407	238906
207065977		207000281	207520040	207000281	65696		52494728	53728494	397181	836585	128548
235004196		232645937	235070151	235070151	65955		52494728	53728494	725205	508561	128392
164055553		162638011	164121546	164121546	65993		52494728	53728494	725205	508561	47013
164055481		162638011	164121546	164121546	66065		52494728	53728494	748041	485725	46718
227141463		225342939	227207540	227207540	66077		52494728	53728494	749386	484380	54936
151742305		151676192	153543058	151676192	66113		52494728	53728494	825104	408662	55523
26480376	199647455	25444379	26546558	26546558	66182		52494728	53728494	1154141	79625	64811
241256034		241189753	241454648	241189753	66281		52494728	53728494	1154273	79493	70763
26480249	199381482	25444379	26546558	26546558	66309		53728494	56869050	8934	3131622	173483
50672050		50605732	52340010	50605732	66318		53728494	56869050	36371	3104185	173880
35805339		35213161	35871665	35871665	66326		53728494	56869050	128708	3011848	271490
174338182		172992588	174404660	174404660	66478		53728494	56869050	191117	2949439	272514
33259159		32959096	33325666	33325666	66507		53728494	56869050	205768	2934788	343934
21150278	145973885	19774547	21216787	21216787	66509		53728494	56869050	209017	2931539	346063
42968946		42902410	43319242	42902410	66536		53728494	56869050	226308	2914248	351067
5929489	21839997	5862695	6181359	5862695	66794		53728494	56869050	237609	2902947	356044
33258764		32959096	33325666	33325666	66902		53728494	56869050	245963	2894593	366023
241256833		241189753	241454648	241189753	67080		53728494	56869050	246108	2894448	387359
241387526		241189753	241454648	241454648	67122		53728494	56869050	262291	2878265	397181
50672874		50605732	52340010	50605732	67142		53728494	56869050	279363	2861193	508561
43500554		43433357	43641991	43433357	67197		53728494	56869050	288508	2852048	508561
202280557		202167356	202347765	202347765	67208		53728494	56869050	293356	2847200	485725
170045572		169978326	170459075	169978326	67246		53728494	56869050	299139	2841417	484380
201353774		200216729	201421144	201421144	67370		53728494	56869050	307154	2833402	408662
43709480		43641991	43974547	43641991	67489		53728494	56869050	307188	2833368	79625
105763906		105571334	105831419	105831419	67513		53728494	56869050	356114	2784442	79493
6857919	23904492	6790172	7580530	6790172	67747		53728494	56869050	462146	2678410	8934
113735299		113588328	113803049	113803049	67750		53728494	56869050	469324	2671232	36371
75884744		75816921	75971212	75816921	67823		53728494	56869050	493974	2646582	128708
75884763		75816921	75971212	75816921	67842		53728494	56869050	495286	2645270	191117
229440693		229372757	229561037	229372757	67936		53728494	56869050	538847	2601709	205768
225410891		225342939	227207540	225342939	67952		53728494	56869050	641206	2499350	209017
94996829		94805047	95064793	95064793	67964		53728494	56869050	641299	2499257	226308
246476943		246408736	247037498	246408736	68207		53728494	56869050	643913	2496643	237609
171069708		170459075	171137981	171137981	68273		53728494	56869050	646681	2493875	245963
9428853	32174865	9360340	10238489	9360340	68513		53728494	56869050	703344	2437212	246108
156804223		156735521	159048414	156735521	68702		53728494	56869050	705040	2435516	262291
201785402		201421144	201854158	201854158	68756		53728494	56869050	804201	2336355	279363
148265767		147477399	148334576	148334576	68809		53728494	56869050	809520	2331036	288508
40706521		40403251	40775400	40775400	68879		53728494	56869050	884902	2255654	293356
88169844		85948078	88238729	88238729	68885		53728494	56869050	914603	2225953	299139
67134695		67065800	67561525	67065800	68895		53728494	56869050	928398	2212158	307154
242522670		242403271	242591567	242591567	68897		53728494	56869050	934709	2205847	307188
40706411		40403251	40775400	40775400	68989		53728494	56869050	937896	2202660	356114
242522529		242403271	242591567	242591567	69038		53728494	56869050	1028087	2112469	462146
147211878		147142759	147477399	147142759	69119		53728494	56869050	1045732	2094824	469324
193539705		193470509	193699977	193470509	69196		53728494	56869050	1054202	2086354	493974
206512571		205527623	206581800	206581800	69229		53728494	56869050	1058408	2082148	495286
17654827	93121778	17428726	17724070	17724070	69243		53728494	56869050	1173908	1966648	538847
201351891		200216729	201421144	201421144	69253		53728494	56869050	1174050	1966506	641206
201351891		200216729	201421144	201421144	69253		53728494	56869050	1341678	1798878	641299
246478338		246408736	247037498	246408736	69602		53728494	56869050	1417360	1723196	643913
26798865	200216611	26546558	26868512	26868512	69647		53728494	56869050	1595348	1545208	646681
176473920		175655317	176543600	176543600	69680		53728494	56869050	1602855	1537701	703344
83123974		83054231	83318071	83054231	69743		53728494	56869050	1614651	1525905	705040
150639458		149915372	150709332	150709332	69874		53728494	56869050	1621250	1519306	804201
224365679		224293455	224435763	224435763	70084		53728494	56869050	1633943	1506613	809520
224365679		224293455	224435763	224435763	70084		53728494	56869050	1669203	1471353	884902
33255465		32959096	33325666	33325666	70201		53728494	56869050	1669284	1471272	914603
204050115		203722477	204120412	204120412	70297		53728494	56869050	1764682	1375874	928398
75522736		75452283	75816921	75452283	70453		53728494	56869050	1764688	1375868	934709
150638771		149915372	150709332	150709332	70561		53728494	56869050	1764813	1375743	937896
75522850		75452283	75816921	75452283	70567		53728494	56869050	1764826	1375730	1028087
201350526		200216729	201421144	201421144	70618		53728494	56869050	1794048	1346508	1045732
52565491		52494728	53728494	52494728	70763		53728494	56869050	1794956	1345600	1054202
83125191		83054231	83318071	83054231	70960		53728494	56869050	1990522	1150034	1058408
230179497		230108466	232645929	230108466	71031		53728494	56869050	1999440	1141116	1173908
111931107		110194026	112002187	112002187	71080		53728494	56869050	2011696	1128860	1174050
162316764		162245636	162638011	162245636	71128		53728494	56869050	2011746	1128810	1341678
10792648	34687217	10635435	10863901	10863901	71253		53728494	56869050	2030129	1110427	1417360
246480075		246408736	247037498	246408736	71339		53728494	56869050	2030193	1110363	1545208
118713458		118477846	118785033	118785033	71575		53728494	56869050	2049866	1090690	1537701
118713454		118477846	118785033	118785033	71579		53728494	56869050	2055118	1085438	1525905
175523945		174955567	175595573	175595573	71628		53728494	56869050	2083074	1057482	1519306
164049889		162638011	164121546	164121546	71657		53728494	56869050	2087593	1052963	1506613
175523861		174955567	175595573	175595573	71712		53728494	56869050	2197113	943443	1471353
46543224		45746923	46614940	46614940	71716		53728494	56869050	2232235	908321	1471272
118713230		118477846	118785033	118785033	71803		53728494	56869050	2236756	903800	1375874
31845308		31773488	32121665	31773488	71820		53728494	56869050	2490392	650164	1375868
151748120		151676192	153543058	151676192	71928		53728494	56869050	2501191	639365	1375743
189685598		189613535	190135201	189613535	72063		53728494	56869050	2501671	638885	1375730
67633706		67561570	67732537	67561570	72136		53728494	56869050	2501700	638856	1346508
28319226	218695374	27534688	28391395	28391395	72169		53728494	56869050	2502215	638341	1345600
200288902		200216729	201421144	200216729	72173		53728494	56869050	2659003	481553	1150034
94194459		94122256	94805047	94122256	72203		53728494	56869050	2668205	472351	1141116
30332175	247380961	30096627	30404403	30404403	72228		53728494	56869050	2711202	429354	1128860
30332175	247560459	30096627	30404403	30404403	72228		53728494	56869050	2721720	418836	1128810
241526910		241454648	242403271	241454648	72262		53728494	56869050	2787940	352616	1110427
58615904		58496945	58688168	58688168	72264		53728494	56869050	2788482	352074	1110363
111929671		110194026	112002187	112002187	72516		53728494	56869050	2790468	350088	1090690
111929609		110194026	112002187	112002187	72578		53728494	56869050	2823894	316662	1085438
200049809		199647455	200122410	200122410	72601		53728494	56869050	2918276	222280	1057482
49482176		47000175	49554792	49554792	72616		53728494	56869050	2972564	167992	1052963
67634276		67561570	67732537	67561570	72706		53728494	56869050	3092282	48274	943443
168287397		167601885	168360191	168360191	72794		53728494	56869050	3092400	48156	908321
200049582		199647455	200122410	200122410	72828		53728494	56869050	3099867	40689	903800
150980771		150907883	151676192	150907883	72888		56984223	57341231	87614	269394	650164
93048684		92588726	93121778	93121778	73094		56984223	57341231	87743	269265	639365
201347927		200216729	201421144	201421144	73217		56984223	57341231	105896	251112	638885
111928803		110194026	112002187	112002187	73384		56984223	57341231	106652	250356	638856
108104000		108030540	109207919	108030540	73460		56984223	57341231	108380	248628	638341
154121997		154048523	154268954	154048523	73474		56984223	57341231	112076	244932	481553
227134058		225342939	227207540	227207540	73482		56984223	57341231	116906	240102	472351
118858572		118785033	119337091	118785033	73539		56984223	57341231	117091	239917	429354
143284447		143210895	145649746	143210895	73552		56984223	57341231	119375	237633	418836
67139375		67065800	67561525	67065800	73575		56984223	57341231	141193	215815	352616
193823426		193749812	195187810	193749812	73614		56984223	57341231	189674	167334	352074
28317753	218455322	27534688	28391395	28391395	73642		56984223	57341231	197524	159484	350088
150783084		150709332	150894424	150709332	73752		56984223	57341231	309288	47720	316662
200290510		200216729	201421144	200216729	73781		56984223	57341231	341338	15670	222280
180997802		180924017	181240173	180924017	73785		56984223	57341231	343397	13611	167992
218080016		218006106	218386752	218006106	73910		57508810	57645969	41766	95393	48274
71797901		71723946	72839741	71723946	73955		57508810	57645969	42552	94607	48156
71797901		71723946	72839741	71723946	73955		57508810	57645969	83642	53517	40689
232720027		232645937	235070151	232645937	74090		57508810	57645969	134380	2779	87614
27608789	207692415	27534688	28391395	27534688	74101		57508810	57645969	134595	2564	87743
214023395		213931805	214097500	214097500	74105		57645969	57686918	32039	8910	105896
151750304		151676192	153543058	151676192	74112		57686924	58096334	13149	396261	106652
93196042		93121778	93691325	93121778	74264		57686924	58096334	15390	394020	108380
215958609		215608525	216033157	216033157	74548		57686924	58096334	24074	385336	112076
43507912		43433357	43641991	43433357	74555		57686924	58096334	230459	178951	116906
119693255		119479961	119767936	119767936	74681		57686924	58096334	230783	178627	117091
76443932		76369158	79933351	76369158	74774		57686924	58096334	250417	158993	119375
37611892		37537064	38697763	37537064	74828		57686924	58096334	279234	130176	141193
154959157		154884296	155982675	154884296	74861		57686924	58096334	290800	118610	167334
150982764		150907883	151676192	150907883	74881		57686924	58096334	387827	21583	159484
46540029		45746923	46614940	46614940	74911		57686924	58096334	387975	21435	47720
58422016		58096334	58496945	58496945	74929		58096334	58496945	38573	362038	15670
154193991		154048523	154268954	154268954	74963		58096334	58496945	41699	358912	13611
193395535		191309580	193470509	193470509	74974		58096334	58496945	55746	344865	41766
201929250		201854158	202040514	201854158	75092		58096334	58496945	57123	343488	42552
156810684		156735521	159048414	156735521	75163		58096334	58496945	132525	268086	53517
193824975		193749812	195187810	193749812	75163		58096334	58496945	136298	264313	2779
247942981		247587407	248018367	248018367	75386		58096334	58496945	142105	258506	2564
200292231		200216729	201421144	200216729	75502		58096334	58496945	145305	255306	8910
93197358		93121778	93691325	93121778	75580		58096334	58496945	152608	248003	13149
119843569		119767989	143192645	119767989	75580		58096334	58496945	161293	239318	15390
174480276		174404679	174955273	174404679	75597		58096334	58496945	169028	231583	24074
176467865		175655317	176543600	176543600	75735		58096334	58496945	169098	231513	178951
114174950		113873883	114250757	114250757	75807		58096334	58496945	180879	219732	178627
114174950		113873883	114250757	114250757	75807		58096334	58496945	208396	192215	158993
229448880		229372757	229561037	229372757	76123		58096334	58496945	231306	169305	130176
170054508		169978326	170459075	169978326	76182		58096334	58496945	308980	91631	118610
201497353		201421144	201854158	201421144	76209		58096334	58496945	323350	77261	21583
11833492	43641991	11066695	11909755	11909755	76263		58096334	58496945	325682	74929	21435
193546869		193470509	193699977	193470509	76360		58096334	58496945	366005	34606	38573
154960729		154884296	155982675	154884296	76433		58496945	58688168	113273	77950	41699
149991944		149915372	150709332	149915372	76572		58496945	58688168	118959	72264	55746
49734269		49594738	49810890	49810890	76621		58496945	58688168	144017	47206	57123
3796307	11965656	3090109	3872958	3872958	76651		58496945	58688168	174671	16552	132525
105648068		105571334	105831419	105571334	76734		58496945	58688168	183164	8059	136298
105648068		105571334	105831419	105571334	76734		58688168	59057312	225960	143184	142105
154191989		154048523	154268954	154268954	76965		58688168	59057312	226596	142548	145305
191386625		191309580	193470509	191309580	77045		58688168	59057312	227063	142081	152608
170536188		170459075	171137981	170459075	77113		58688168	59057312	228727	140417	161293
247941152		247587407	248018367	248018367	77215		58688168	59057312	233296	135848	169028
236406963		236248581	236484205	236484205	77242		58688168	59057312	233663	135481	169098
58419684		58096334	58496945	58496945	77261		58688168	59057312	236903	132241	180879
43510635		43433357	43641991	43433357	77278		58688168	59057312	238673	130471	192215
94987419		94805047	95064793	95064793	77374		58688168	59057312	239129	130015	169305
114173306		113873883	114250757	114250757	77451		58688168	59057312	242492	126652	91631
114173306		113873883	114250757	114250757	77451		58688168	59057312	243645	125499	77261
111924720		110194026	112002187	112002187	77467		58688168	59057312	243921	125223	74929
185181518		185104046	187397813	185104046	77472		58688168	59057312	246887	122257	34606
59137991		59060504	59980148	59060504	77487		58688168	59057312	249040	120104	77950
206504304		205527623	206581800	206581800	77496		58688168	59057312	342504	26640	72264
4307123	15409952	4051559	4384663	4384663	77540		58688168	59057312	342576	26568	47206
207077880		207000281	207520040	207000281	77599		59060504	59980148	17025	902619	16552
110271723		110194026	112002187	110194026	77697		59060504	59980148	60265	859379	8059
113725344		113588328	113803049	113803049	77705		59060504	59980148	60467	859177	143184
103314442		102526797	103392151	103392151	77709		59060504	59980148	77487	842157	142548
33247899		32959096	33325666	33325666	77767		59060504	59980148	80309	839335	142081
58610218		58496945	58688168	58688168	77950		59060504	59980148	134520	785124	140417
207442009		207000281	207520040	207520040	78031		59060504	59980148	187512	732132	135848
204270655		204192261	205271488	204192261	78394		59060504	59980148	223595	696049	135481
35291590		35213161	35871665	35213161	78429		59060504	59980148	228304	691340	132241
49476247		47000175	49554792	49554792	78545		59060504	59980148	255819	663825	130471
205192537		204192261	205271488	205271488	78951		59060504	59980148	335488	584156	130015
214010777		213931805	214097500	213931805	78972		59060504	59980148	407162	512482	126652
49731778		49594738	49810890	49810890	79112		59060504	59980148	420091	499553	125499
89844307		89698859	89923543	89923543	79236		59060504	59980148	437603	482041	125223
114330253		114251007	114670215	114251007	79246		59060504	59980148	482230	437414	122257
193391254		191309580	193470509	193470509	79255		59060504	59980148	493289	426355	120104
169206768		169127492	169935995	169127492	79276		59060504	59980148	515315	404329	26640
43562705		43433357	43641991	43641991	79286		59060504	59980148	516824	402820	26568
114330349		114251007	114670215	114251007	79342		59060504	59980148	517663	401981	17025
11830388	43433357	11066695	11909755	11909755	79367		59060504	59980148	536624	383020	60265
46535546		45746923	46614940	46614940	79394		59060504	59980148	546093	373551	60467
117101606		116961215	117181060	117181060	79454		59060504	59980148	558226	361418	77487
53649001		52494728	53728494	53728494	79493		59060504	59980148	561389	358255	80309
50176206		50064880	50255757	50255757	79551		59060504	59980148	657913	261731	134520
29581772	241454648	28520504	29661325	29661325	79553		59060504	59980148	666518	253126	187512
108110109		108030540	109207919	108030540	79569		59060504	59980148	684500	235144	223595
29581707	241189753	28520504	29661325	29661325	79618		59060504	59980148	724320	195324	228304
53648869		52494728	53728494	53728494	79625		59060504	59980148	735455	184189	255819
33814317		33734664	34033172	33734664	79653		59060504	59980148	738716	180928	335488
143290771		143210895	145649746	143210895	79876		59060504	59980148	749016	170628	407162
207599999		207520040	207692415	207520040	79959		59060504	59980148	776117	143527	420091
175035649		174955567	175595573	174955567	80082		59060504	59980148	803006	116638	437603
113508156		112709052	113588328	113588328	80172		59060504	59980148	838169	81475	437414
155902466		154884296	155982675	155982675	80209		59060504	59980148	870373	49271	426355
229453025		229372757	229561037	229372757	80268		59060504	59980148	874124	45520	404329
150629049		149915372	150709332	150709332	80283		59060504	59980148	875192	44452	402820
59140813		59060504	59980148	59060504	80309		59060504	59980148	875269	44375	401981
175035913		174955567	175595573	174955567	80346		59060504	59980148	882643	37001	383020
49730529		49594738	49810890	49810890	80361		59060504	59980148	901794	17850	373551
195270909		195190525	199016909	195190525	80384		59060504	59980148	909813	9831	361418
162718442		162638011	164121546	162638011	80431		59980148	64329917	218103	4131666	358255
154803816		154664674	154884296	154884296	80480		59980148	64329917	263041	4086728	261731
154803815		154664674	154884296	154884296	80481		59980148	64329917	271317	4078452	253126
116799595		115026578	116880085	116880085	80490		59980148	64329917	291024	4058745	235144
26466053	199016909	25444379	26546558	26546558	80505		59980148	64329917	298134	4051635	195324
234989603		232645937	235070151	235070151	80548		59980148	64329917	298311	4051458	184189
33815214		33734664	34033172	33734664	80550		59980148	64329917	349453	4000316	180928
114921520		114840932	115026578	114840932	80588		59980148	64329917	376434	3973335	170628
116799433		115026578	116880085	116880085	80652		59980148	64329917	378034	3971735	143527
149996038		149915372	150709332	149915372	80666		59980148	64329917	378164	3971605	116638
104822276		104741567	105571334	104741567	80709		59980148	64329917	380545	3969224	81475
154965068		154884296	155982675	154884296	80772		59980148	64329917	420468	3929301	49271
100529136		99759579	100610069	100610069	80933		59980148	64329917	601394	3748375	45520
202498473		202417495	202789302	202417495	80978		59980148	64329917	607556	3742213	44452
151757212		151676192	153543058	151676192	81020		59980148	64329917	642188	3707581	44375
218087197		218006106	218386752	218006106	81091		59980148	64329917	658152	3691617	37001
66018145		64331499	66099324	66099324	81179		59980148	64329917	719245	3630524	17850
71642709		71134599	71723946	71723946	81237		59980148	64329917	743590	3606179	9831
59898673		59060504	59980148	59980148	81475		59980148	64329917	787047	3562722	218103
201339630		200216729	201421144	201421144	81514		59980148	64329917	804918	3544851	263041
195272140		195190525	199016909	195190525	81615		59980148	64329917	805568	3544201	271317
201935864		201854158	202040514	201854158	81706		59980148	64329917	810652	3539117	291024
218087896		218006106	218386752	218006106	81790		59980148	64329917	816553	3533216	298134
218087897		218006106	218386752	218006106	81791		59980148	64329917	907463	3442306	298311
24630364	180924017	23904492	24712412	24712412	82048		59980148	64329917	912621	3437148	349453
33816838		33734664	34033172	33734664	82174		59980148	64329917	915843	3433926	376434
207610176		207520040	207692415	207692415	82239		59980148	64329917	933243	3416526	378034
66706521		66099324	66788786	66788786	82265		59980148	64329917	933521	3416248	378164
203804750		203722477	204120412	203722477	82273		59980148	64329917	952902	3396867	380545
150626931		149915372	150709332	150709332	82401		59980148	64329917	1066838	3282931	420468
9277315	32127379	9172445	9359868	9359868	82553		59980148	64329917	1101467	3248302	601394
31506849		31424266	31773488	31424266	82583		59980148	64329917	1105871	3243898	607556
119850675		119767989	143192645	119767989	82686		59980148	64329917	1249287	3100482	642188
67148544		67065800	67561525	67065800	82744		59980148	64329917	1289123	3060646	658152
88155977		85948078	88238729	88238729	82752		59980148	64329917	1338481	3011288	719245
32540491		32352651	32623315	32623315	82824		59980148	64329917	1380611	2969158	743590
200299613		200216729	201421144	200216729	82884		59980148	64329917	1381448	2968321	787047
49727969		49594738	49810890	49810890	82921		59980148	64329917	1389079	2960690	804918
32706303		32623315	32895691	32623315	82988		59980148	64329917	1464458	2885311	805568
201338151		200216729	201421144	201421144	82993		59980148	64329917	1464480	2885289	810652
239333228		239092209	239416264	239416264	83036		59980148	64329917	1472843	2876926	816553
211344868		210948525	211427948	211427948	83080		59980148	64329917	1472958	2876811	907463
31507353		31424266	31773488	31424266	83087		59980148	64329917	1476550	2873219	912621
9089340	32122639	8909474	9172445	9172445	83105		59980148	64329917	1478111	2871658	915843
154426933		154343658	154664674	154343658	83275		59980148	64329917	1494536	2855233	933243
200039124		199647455	200122410	200122410	83286		59980148	64329917	1494548	2855221	933521
76054535		75971212	76369158	75971212	83323		59980148	64329917	1494601	2855168	952902
76452495		76369158	79933351	76369158	83337		59980148	64329917	1500705	2849064	1066838
202264405		202167356	202347765	202347765	83360		59980148	64329917	1508666	2841103	1101467
15326559	57388533	15199286	15409952	15409952	83393		59980148	64329917	1842616	2507153	1105871
4301203	15199286	4051559	4384663	4384663	83460		59980148	64329917	1845457	2504312	1249287
207608928		207520040	207692415	207692415	83487		59980148	64329917	1855863	2493906	1289123
71807498		71723946	72839741	71723946	83552		59980148	64329917	1864672	2485097	1338481
148860432		148335464	148944000	148944000	83568		59980148	64329917	1868487	2481282	1380611
103483286		103392151	103566856	103566856	83570		59980148	64329917	1902761	2447008	1381448
32539741		32352651	32623315	32623315	83574		59980148	64329917	1909779	2439990	1389079
243410743		242591567	243494320	243494320	83577		59980148	64329917	1914155	2435614	1464458
76054820		75971212	76369158	75971212	83608		59980148	64329917	1928438	2421331	1464480
202264148		202167356	202347765	202347765	83617		59980148	64329917	1954778	2394991	1472843
19858256	116961215	19774547	21216787	19774547	83709		59980148	64329917	1983183	2366586	1472958
148250832		147477399	148334576	148334576	83744		59980148	64329917	1987551	2362218	1476550
112085942		112002187	112709052	112002187	83755		59980148	64329917	1987642	2362127	1478111
33818595		33734664	34033172	33734664	83931		59980148	64329917	1988778	2360991	1494536
31508200		31424266	31773488	31424266	83934		59980148	64329917	1991075	2358694	1494548
31508226		31424266	31773488	31424266	83960		59980148	64329917	2018103	2331666	1494601
205187480		204192261	205271488	205271488	84008		59980148	64329917	2035871	2313898	1500705
234986126		232645937	235070151	235070151	84025		59980148	64329917	2062635	2287134	1508666
202501612		202417495	202789302	202417495	84117		59980148	64329917	2073241	2276528	1842616
113504204		112709052	113588328	113588328	84124		59980148	64329917	2076208	2273561	1845457
243410140		242591567	243494320	243494320	84180		59980148	64329917	2098223	2251546	1855863
246324447		245779871	246408736	246408736	84289		59980148	64329917	2168741	2181028	1864672
201938496		201854158	202040514	201854158	84338		59980148	64329917	2176976	2172793	1868487
216185221		216100876	218006106	216100876	84345		59980148	64329917	2231039	2118730	1902761
162722429		162638011	164121546	162638011	84418		59980148	64329917	2243720	2106049	1909779
216185314		216100876	218006106	216100876	84438		59980148	64329917	2249621	2100148	1914155
6874626	24712412	6790172	7580530	6790172	84454		59980148	64329917	2254672	2095097	1928438
19689949	116880096	18777817	19774547	19774547	84598		59980148	64329917	2272608	2077161	1954778
221206218		218761851	221290877	221290877	84659		59980148	64329917	2278661	2071108	1983183
112624384		112002187	112709052	112709052	84668		59980148	64329917	2339884	2009885	1987551
99844280		99759579	100610069	99759579	84701		59980148	64329917	2356980	1992789	1987642
43518064		43433357	43641991	43433357	84707		59980148	64329917	2390729	1959040	1988778
191207309		190591833	191292093	191292093	84784		59980148	64329917	2392585	1957184	1991075
200037560		199647455	200122410	200122410	84850		59980148	64329917	2401285	1948484	2018103
203807546		203722477	204120412	203722477	85069		59980148	64329917	2401356	1948413	2035871
147562558		147477399	148334576	147477399	85159		59980148	64329917	2412860	1936909	2062635
90008742		89923543	92114958	89923543	85199		59980148	64329917	2413643	1936126	2073241
242488542		242403271	242591567	242403271	85271		59980148	64329917	2413798	1935971	2076208
156068021		155982675	156735521	155982675	85346		59980148	64329917	2462975	1886794	2098223
199296041		199016909	199381482	199381482	85441		59980148	64329917	2786689	1563080	2168741
99845279		99759579	100610069	99759579	85700		59980148	64329917	2786969	1562800	2172793
169213193		169127492	169935995	169127492	85701		59980148	64329917	2865978	1483791	2118730
99845339		99759579	100610069	99759579	85760		59980148	64329917	2871494	1478275	2106049
207434238		207000281	207520040	207520040	85802		59980148	64329917	2871645	1478124	2100148
117266989		117181060	118212979	117181060	85929		59980148	64329917	2918053	1431716	2095097
154750621		154664674	154884296	154664674	85947		59980148	64329917	2927873	1421896	2077161
45660884		44551990	45746923	45746923	86039		59980148	64329917	2956775	1392994	2071108
2068342	5835383	1911102	2154485	2154485	86143		59980148	64329917	3061648	1288121	2009885
2068342	5862695	1911102	2154485	2154485	86143		59980148	64329917	3145485	1204284	1992789
43555814		43433357	43641991	43641991	86177		59980148	64329917	3146409	1203360	1959040
247123695		247037498	247380960	247037498	86197		59980148	64329917	3161382	1188387	1957184
247123764		247037498	247380960	247037498	86266		59980148	64329917	3165678	1184091	1948484
242489590		242403271	242591567	242403271	86319		59980148	64329917	3167908	1181861	1948413
19687978	116880085	18777817	19774547	19774547	86569		59980148	64329917	3168034	1181735	1936909
103479889		103392151	103566856	103566856	86967		59980148	64329917	3168040	1181729	1936126
193383445		191309580	193470509	193470509	87064		59980148	64329917	3168653	1181116	1935971
154430902		154343658	154664674	154343658	87244		59980148	64329917	3178845	1170924	1886794
159658095		159048414	159745427	159745427	87332		59980148	64329917	3180128	1169641	1563080
46527546		45746923	46614940	46614940	87394		59980148	64329917	3180129	1169640	1562800
43554552		43433357	43641991	43641991	87439		59980148	64329917	3180345	1169424	1483791
154752158		154664674	154884296	154664674	87484		59980148	64329917	3209383	1140386	1478275
8526711	29974210	7701901	8614267	8614267	87556		59980148	64329917	3209659	1140110	1478124
193382901		191309580	193470509	193470509	87608		59980148	64329917	3248891	1100878	1431716
57071837		56984223	57341231	56984223	87614		59980148	64329917	3264130	1085639	1421896
200304355		200216729	201421144	200216729	87626		59980148	64329917	3264202	1085567	1392994
67473887		67065800	67561525	67561525	87638		59980148	64329917	3265072	1084697	1288121
190222915		190135201	190591508	190135201	87714		59980148	64329917	3280512	1069257	1204284
190222942		190135201	190591508	190135201	87741		59980148	64329917	3281497	1068272	1203360
57071966		56984223	57341231	56984223	87743		59980148	64329917	3381349	968420	1188387
71636161		71134599	71723946	71723946	87785		59980148	64329917	3398820	950949	1184091
93209565		93121778	93691325	93121778	87787		59980148	64329917	3469701	880068	1181861
227774725		227207540	227862816	227862816	88091		59980148	64329917	3470672	879097	1181735
183995812		183907657	185089524	183907657	88155		59980148	64329917	3472396	877373	1181729
190223438		190135201	190591508	190135201	88237		59980148	64329917	3473457	876312	1181116
246497053		246408736	247037498	246408736	88317		59980148	64329917	3474482	875287	1170924
214754874		214098231	214843201	214843201	88327		59980148	64329917	3479862	869907	1169641
71812279		71723946	72839741	71723946	88333		59980148	64329917	3506897	842872	1169640
214754867		214098231	214843201	214843201	88334		59980148	64329917	3506956	842813	1169424
45658295		44551990	45746923	45746923	88628		59980148	64329917	3580345	769424	1140386
214754515		214098231	214843201	214843201	88686		59980148	64329917	3676777	672992	1140110
82590309		80214885	82679003	82679003	88694		59980148	64329917	3690245	659524	1100878
161316819		159745748	161405593	161405593	88774		59980148	64329917	3698972	650797	1085639
100699718		100610809	101418611	100610809	88909		59980148	64329917	3703198	646571	1085567
42283571		41109932	42372523	42372523	88952		59980148	64329917	3728929	620840	1084697
30315226	247380960	30096627	30404403	30404403	89177		59980148	64329917	3829041	520728	1069257
30315226	247380961	30096627	30404403	30404403	89177		59980148	64329917	3893307	456462	1068272
154795063		154664674	154884296	154884296	89233		59980148	64329917	3914784	434985	968420
154795062		154664674	154884296	154884296	89234		59980148	64329917	3914886	434883	950949
248107782		248018474	0	248018474	89308		59980148	64329917	3952173	397596	880068
203055235		202965779	203722477	202965779	89456		59980148	64329917	4000410	349359	879097
159655970		159048414	159745427	159745427	89457		59980148	64329917	4066388	283381	877373
49721417		49594738	49810890	49810890	89473		59980148	64329917	4076371	273398	876312
218297153		218006106	218386752	218386752	89599		59980148	64329917	4141256	208513	875287
247677025		247587407	248018367	247587407	89618		59980148	64329917	4142329	207440	869907
201943872		201854158	202040514	201854158	89714		59980148	64329917	4211174	138595	842872
202507441		202417495	202789302	202417495	89946		64331499	66099324	90432	1677393	842813
171646783		171556782	172753807	171556782	90001		64331499	66099324	96347	1671478	769424
174314554		172992588	174404660	174404660	90106		64331499	66099324	112274	1655551	672992
31863612		31773488	32121665	31773488	90124		64331499	66099324	268378	1499447	659524
154138686		154048523	154268954	154048523	90163		64331499	66099324	270268	1497557	650797
64421931		64331499	66099324	64331499	90432		64331499	66099324	270490	1497335	646571
171647255		171556782	172753807	171556782	90473		64331499	66099324	277763	1490062	620840
100701436		100610809	101418611	100610809	90627		64331499	66099324	377582	1390243	520728
202698605		202417495	202789302	202789302	90697		64331499	66099324	377660	1390165	456462
99617339		98240321	99708050	99708050	90711		64331499	66099324	379603	1388222	434985
32532393		32352651	32623315	32623315	90922		64331499	66099324	539858	1227967	434883
201945452		201854158	202040514	201854158	91294		64331499	66099324	628578	1139247	397596
92680126		92588726	93121778	92588726	91400		64331499	66099324	640453	1127372	349359
190500084		190135201	190591508	190591508	91424		64331499	66099324	660250	1107575	283381
227771318		227207540	227862816	227862816	91498		64331499	66099324	669186	1098639	273398
32030099		31773488	32121665	32121665	91566		64331499	66099324	699445	1068380	208513
43882952		43641991	43974547	43974547	91595		64331499	66099324	733000	1034825	207440
58405314		58096334	58496945	58496945	91631		64331499	66099324	736636	1031189	138595
44643662		44551990	45746923	44551990	91672		64331499	66099324	792775	975050	90432
238974808		236514864	239066526	239066526	91718		64331499	66099324	882518	885307	96347
50163982		50064880	50255757	50255757	91775		64331499	66099324	882747	885078	112274
102618585		102526797	103392151	102526797	91788		64331499	66099324	986438	781387	268378
169219310		169127492	169935995	169127492	91818		64331499	66099324	987525	780300	270268
49462681		47000175	49554792	49554792	92111		64331499	66099324	993482	774343	270490
224201142		221486402	224293455	224293455	92313		64331499	66099324	997522	770303	277763
224201065		221486402	224293455	224293455	92390		64331499	66099324	1008103	759722	377582
221198397		218761851	221290877	221290877	92480		64331499	66099324	1008406	759419	377660
8521693	29971237	7701901	8614267	8614267	92574		64331499	66099324	1060255	707570	379603
214935818		214843201	215607862	214843201	92617		64331499	66099324	1063642	704183	539858
17834112	93694067	17741251	18021696	17741251	92861		64331499	66099324	1081843	685982	628578
113681230		113588328	113803049	113588328	92902		64331499	66099324	1088724	679101	640453
9079542	32122639	8909474	9172445	9172445	92903		64331499	66099324	1088874	678951	660250
109301315		109208338	109669757	109208338	92977		64331499	66099324	1093069	674756	669186
43735002		43641991	43974547	43641991	93011		64331499	66099324	1100524	667301	699445
246501888		246408736	247037498	246408736	93152		64331499	66099324	1104878	662947	733000
92681929		92588726	93121778	92588726	93203		64331499	66099324	1114807	653018	736636
113681633		113588328	113803049	113588328	93305		64331499	66099324	1119911	647914	792775
171044654		170459075	171137981	171137981	93327		64331499	66099324	1127382	640443	882518
69718721		69625389	71134073	69625389	93332		64331499	66099324	1143488	624337	882747
8806309	30404403	8643431	8899717	8899717	93408		64331499	66099324	1146256	621569	781387
88145157		85948078	88238729	88238729	93572		64331499	66099324	1149314	618511	780300
32529670		32352651	32623315	32623315	93645		64331499	66099324	1149314	618511	774343
229466499		229372757	229561037	229372757	93742		64331499	66099324	1154184	613641	770303
191198226		190591833	191292093	191292093	93867		64331499	66099324	1179335	588490	759722
221196968		218761851	221290877	221290877	93909		64331499	66099324	1184162	583663	759419
9078517	32121665	8909474	9172445	9172445	93928		64331499	66099324	1185528	582297	707570
239322327		239092209	239416264	239416264	93937		64331499	66099324	1258925	508900	704183
172659775		171556782	172753807	172753807	94032		64331499	66099324	1285690	482135	685982
31679320		31424266	31773488	31773488	94168		64331499	66099324	1342718	425107	679101
31679318		31424266	31773488	31773488	94170		64331499	66099324	1387423	380402	678951
109113571		108030540	109207919	109207919	94348		64331499	66099324	1388588	379237	674756
31518694		31424266	31773488	31424266	94428		64331499	66099324	1438885	328940	667301
159650930		159048414	159745427	159745427	94497		64331499	66099324	1445555	322270	662947
27629311	207794116	27534688	28391395	27534688	94623		64331499	66099324	1449607	318218	653018
101744833		101650204	102514141	101650204	94629		64331499	66099324	1457175	310650	647914
46520119		45746923	46614940	46614940	94821		64331499	66099324	1457660	310165	640443
118118149		117181060	118212979	118212979	94830		64331499	66099324	1628413	139412	624337
247286116		247037498	247380960	247380960	94844		64331499	66099324	1629333	138492	621569
11161609	37536948	11066695	11909755	11066695	94914		64331499	66099324	1629438	138387	618511
154174015		154048523	154268954	154268954	94939		64331499	66099324	1665521	102304	618511
46519927		45746923	46614940	46614940	95013		64331499	66099324	1686646	81179	613641
241094702		239416264	241189753	241189753	95051		64331499	66099324	1706466	61359	588490
11814691	43322470	11066695	11909755	11909755	95064		64331499	66099324	1730576	37249	583663
90018630		89923543	92114958	89923543	95087		64331499	66099324	1733020	34805	582297
119575133		119479961	119767936	119479961	95172		66099324	66788786	24727	664735	508900
230203758		230108466	232645929	230108466	95292		66099324	66788786	24778	664684	482135
32447984		32352651	32623315	32352651	95333		66099324	66788786	35595	653867	425107
175050947		174955567	175595573	174955567	95380		66099324	66788786	98324	591138	380402
195092366		193749812	195187810	195187810	95444		66099324	66788786	99485	589977	379237
105475871		104741567	105571334	105571334	95463		66099324	66788786	125745	563717	328940
113492832		112709052	113588328	113588328	95496		66099324	66788786	190644	498818	322270
151580359		150907883	151676192	151676192	95833		66099324	66788786	190889	498573	318218
32025814		31773488	32121665	32121665	95851		66099324	66788786	239880	449582	310650
109573865		109208338	109669757	109669757	95892		66099324	66788786	249830	439632	310165
147573308		147477399	148334576	147477399	95909		66099324	66788786	250188	439274	139412
190495579		190135201	190591508	190591508	95929		66099324	66788786	252206	437256	138492
69721417		69625389	71134073	69625389	96028		66099324	66788786	256416	433046	138387
105475265		104741567	105571334	105571334	96069		66099324	66788786	257128	432334	102304
211331750		210948525	211427948	211427948	96198		66099324	66788786	262118	427344	81179
64427846		64331499	66099324	64331499	96347		66099324	66788786	265295	424167	61359
190231715		190135201	190591508	190135201	96514		66099324	66788786	265817	423645	37249
11163392	37537064	11066695	11909755	11066695	96697		66099324	66788786	265978	423484	34805
89795585		89698859	89923543	89698859	96726		66099324	66788786	266873	422589	24727
190232003		190135201	190591508	190135201	96802		66099324	66788786	268258	421204	24778
221193972		218761851	221290877	221290877	96905		66099324	66788786	269770	419692	35595
118115976		117181060	118212979	118212979	97003		66099324	66788786	270496	418966	98324
42275405		41109932	42372523	42372523	97118		66099324	66788786	272349	417113	99485
109572636		109208338	109669757	109669757	97121		66099324	66788786	273560	415902	125745
198919760		195190525	199016909	199016909	97149		66099324	66788786	277110	412352	190644
45649705		44551990	45746923	45746923	97218		66099324	66788786	279677	409785	190889
35310415		35213161	35871665	35213161	97254		66099324	66788786	281266	408196	239880
92491458		92114958	92588726	92588726	97268		66099324	66788786	281615	407847	249830
75719614		75452283	75816921	75816921	97307		66099324	66788786	285397	404065	250188
92491389		92114958	92588726	92588726	97337		66099324	66788786	290925	398537	252206
241287186		241189753	241454648	241189753	97433		66099324	66788786	301209	388253	256416
178669277		178571796	180924016	178571796	97481		66099324	66788786	303866	385596	257128
13751181	49889724	13653681	15101404	13653681	97500		66099324	66788786	309076	380386	262118
162735526		162638011	164121546	162638011	97515		66099324	66788786	310402	379060	265295
193568071		193470509	193699977	193470509	97562		66099324	66788786	317961	371501	265817
45649315		44551990	45746923	45746923	97608		66099324	66788786	321246	368216	265978
241092099		239416264	241189753	241189753	97654		66099324	66788786	362997	326465	266873
193568230		193470509	193699977	193470509	97721		66099324	66788786	371087	318375	268258
113490554		112709052	113588328	113588328	97774		66099324	66788786	376666	312796	269770
170361286		169978326	170459075	170459075	97789		66099324	66788786	380741	308721	270496
170361286		169978326	170459075	170459075	97789		66099324	66788786	405346	284116	272349
200314600		200216729	201421144	200216729	97871		66099324	66788786	405397	284065	273560
204290164		204192261	205271488	204192261	97903		66099324	66788786	407053	282409	277110
32525168		32352651	32623315	32623315	98147		66099324	66788786	421724	267738	279677
66197648		66099324	66788786	66099324	98324		66099324	66788786	422157	267305	281266
168539015		168440640	169127454	168440640	98375		66099324	66788786	447434	242028	281615
190690385		190591833	191292093	190591833	98552		66099324	66788786	447596	241866	285397
32023063		31773488	32121665	32121665	98602		66099324	66788786	450456	239006	290925
89824934		89698859	89923543	89923543	98609		66099324	66788786	497620	191842	301209
235946721		235070519	236045558	236045558	98837		66099324	66788786	504165	185297	303866
28619385	224452173	28520504	29661325	28520504	98881		66099324	66788786	506271	183191	309076
150610366		149915372	150709332	150709332	98966		66099324	66788786	507546	181916	310402
98339300		98240321	99708050	98240321	98979		66099324	66788786	548425	141037	317961
43542989		43433357	43641991	43641991	99002		66099324	66788786	607197	82265	321246
89824535		89698859	89923543	89923543	99008		66099324	66788786	688591	871	326465
94904093		94805047	95064793	94805047	99046		66099324	66788786	688761	701	318375
190492443		190135201	190591508	190591508	99065		66788786	67065680	108626	168268	312796
153642208		153543058	154048517	153543058	99150		67065800	67561525	61199	434526	308721
171656162		171556782	172753807	171556782	99380		67065800	67561525	61928	433797	284116
66198809		66099324	66788786	66099324	99485		67065800	67561525	62210	433515	284065
159645923		159048414	159745427	159745427	99504		67065800	67561525	68895	426830	282409
178471928		176543621	178571544	178571544	99616		67065800	67561525	73575	422150	267738
154784669		154664674	154884296	154884296	99627		67065800	67561525	82744	412981	267305
111902524		110194026	112002187	112002187	99663		67065800	67561525	142972	352753	242028
111902517		110194026	112002187	112002187	99670		67065800	67561525	182182	313543	241866
49711046		49594738	49810890	49810890	99844		67065800	67561525	182429	313296	239006
94022386		93747626	94122256	94122256	99870		67065800	67561525	266739	228986	191842
154984172		154884296	155982675	154884296	99876		67065800	67561525	270460	225265	185297
9009370	31773488	8909474	9172445	8909474	99896		67065800	67561525	299948	195777	183191
218286652		218006106	218386752	218386752	100100		67065800	67561525	300133	195592	181916
176443434		175655317	176543600	176543600	100166		67065800	67561525	408087	87638	141037
221586814		221486402	224293455	221486402	100412		67065800	67561525	432178	63547	82265
119868422		119767989	143192645	119767989	100433		67065800	67561525	436891	58834	871
180823536		178571796	180924016	180924016	100480		67065800	67561525	446373	49352	701
221586933		221486402	224293455	221486402	100531		67065800	67561525	450921	44804	108626
109107344		108030540	109207919	109207919	100575		67561570	67732537	72136	98831	61199
209425762		208694692	209526830	209526830	101068		67561570	67732537	72706	98261	61928
213794930		212869252	213896119	213896119	101189		67561570	67732537	107609	63358	62210
156836723		156735521	159048414	156735521	101202		67732537	69625389	49003	1843849	68895
156836776		156735521	159048414	156735521	101255		67732537	69625389	49177	1843675	73575
229962153		229620681	230063660	230063660	101507		67732537	69625389	107346	1785506	82744
227761293		227207540	227862816	227862816	101523		67732537	69625389	146976	1745876	142972
190693532		190591833	191292093	190591833	101699		67732537	69625389	193863	1698989	182182
200020491		199647455	200122410	200122410	101919		67732537	69625389	245709	1647143	182429
8512274	29661325	7701901	8614267	8614267	101993		67732537	69625389	254384	1638468	228986
10340506	32898698	10238489	10509561	10238489	102017		67732537	69625389	254442	1638410	225265
215710723		215608525	216033157	215608525	102198		67732537	69625389	255064	1637788	195777
35973885		35871665	36589605	35871665	102220		67732537	69625389	364777	1528075	195592
103289920		102526797	103392151	103392151	102231		67732537	69625389	369180	1523672	87638
108132793		108030540	109207919	108030540	102253		67732537	69625389	373039	1519813	63547
10340766	32923558	10238489	10509561	10238489	102277		67732537	69625389	379514	1513338	58834
65997020		64331499	66099324	66099324	102304		67732537	69625389	550497	1342355	49352
158945884		156735521	159048414	159048414	102530		67732537	69625389	550504	1342348	44804
200319317		200216729	201421144	200216729	102588		67732537	69625389	567379	1325473	72136
119665195		119479961	119767936	119767936	102741		67732537	69625389	567418	1325434	72706
185206878		185104046	187397813	185104046	102832		67732537	69625389	678639	1214213	63358
118110061		117181060	118212979	118212979	102918		67732537	69625389	769647	1123205	49003
204295231		204192261	205271488	204192261	102970		67732537	69625389	779593	1113259	49177
176440482		175655317	176543600	176543600	103118		67732537	69625389	779968	1112884	107346
213792980		212869252	213896119	213896119	103139		67732537	69625389	784072	1108780	146976
185207308		185104046	187397813	185104046	103262		67732537	69625389	804918	1087934	193863
169832693		169127492	169935995	169935995	103302		67732537	69625389	804967	1087885	245709
46511473		45746923	46614940	46614940	103467		67732537	69625389	832069	1060783	254384
47103800		47000175	49554792	47000175	103625		67732537	69625389	848462	1044390	254442
200320452		200216729	201421144	200216729	103723		67732537	69625389	858853	1033999	255064
88135004		85948078	88238729	88238729	103725		67732537	69625389	866826	1026026	364777
35975408		35871665	36589605	35871665	103743		67732537	69625389	868250	1024602	369180
200018507		199647455	200122410	200122410	103903		67732537	69625389	885710	1007142	373039
162741991		162638011	164121546	162638011	103980		67732537	69625389	885818	1007034	379514
154560538		154343658	154664674	154664674	104136		67732537	69625389	887377	1005475	550497
154560432		154343658	154664674	154664674	104242		67732537	69625389	928180	964672	550504
102409887		101650204	102514141	102514141	104254		67732537	69625389	938924	953928	567379
102409831		101650204	102514141	102514141	104310		67732537	69625389	941208	951644	567418
27030487	202140467	26926117	27205584	26926117	104370		67732537	69625389	1122864	769988	678639
185208496		185104046	187397813	185104046	104450		67732537	69625389	1181351	711501	769647
27394631	202789312	27205584	27499116	27499116	104485		67732537	69625389	1184941	707911	779593
17845739	93694379	17741251	18021696	17741251	104488		67732537	69625389	1399944	492908	779968
234965270		232645937	235070151	235070151	104881		67732537	69625389	1400445	492407	784072
248123355		248018474	0	248018474	104881		67732537	69625389	1430900	461952	804918
88133845		85948078	88238729	88238729	104884		67732537	69625389	1433942	458910	804967
25549280	187540249	25444379	26546558	25444379	104901		67732537	69625389	1572055	320797	832069
114355928		114251007	114670215	114251007	104921		67732537	69625389	1696143	196709	848462
103287225		102526797	103392151	103392151	104926		67732537	69625389	1733931	158921	858853
202522574		202417495	202789302	202417495	105079		67732537	69625389	1734008	158844	866826
11804602	43319242	11066695	11909755	11909755	105153		67732537	69625389	1737482	155370	868250
94910268		94805047	95064793	94805047	105221		69625389	71134073	55477	1453207	885710
206872042		206766656	207000281	206766656	105386		69625389	71134073	61090	1447594	885818
189433675		189328187	189609530	189328187	105488		69625389	71134073	61316	1447368	887377
41004442		40806786	41109932	41109932	105490		69625389	71134073	93332	1415352	928180
47105667		47000175	49554792	47000175	105492		69625389	71134073	96028	1412656	938924
206872195		206766656	207000281	206766656	105539		69625389	71134073	151935	1356749	941208
35319025		35213161	35871665	35213161	105864		69625389	71134073	152048	1356636	769988
113482454		112709052	113588328	113588328	105874		69625389	71134073	199359	1309325	711501
57090119		56984223	57341231	56984223	105896		69625389	71134073	201981	1306703	707911
198910984		195190525	199016909	199016909	105925		69625389	71134073	201985	1306699	492908
47106134		47000175	49554792	47000175	105959		69625389	71134073	207808	1300876	492407
101312570		100610809	101418611	101418611	106041		69625389	71134073	267618	1241066	461952
171031648		170459075	171137981	171137981	106333		69625389	71134073	374872	1133812	458910
96304406		96198063	98240321	96198063	106343		69625389	71134073	375225	1133459	320797
247693765		247587407	248018367	247587407	106358		69625389	71134073	390097	1118587	196709
185210594		185104046	187397813	185104046	106548		69625389	71134073	390158	1118526	158921
113481770		112709052	113588328	113588328	106558		69625389	71134073	390426	1118258	158844
57090875		56984223	57341231	56984223	106652		69625389	71134073	462132	1046552	155370
47106851		47000175	49554792	47000175	106676		69625389	71134073	472252	1036432	55477
159852438		159745748	161405593	159745748	106690		69625389	71134073	474619	1034065	61090
24605661	180924016	23904492	24712412	24712412	106751		69625389	71134073	544473	964211	61316
248125228		248018474	0	248018474	106754		69625389	71134073	559528	949156	93332
4510563	17347583	4403773	4753994	4403773	106790		69625389	71134073	577285	931399	96028
236355526		236248581	236484205	236248581	106945		69625389	71134073	589666	919018	151935
13760657	50045114	13653681	15101404	13653681	106976		69625389	71134073	599796	908888	152048
33066119		32959096	33325666	32959096	107023		69625389	71134073	613774	894910	199359
93228851		93121778	93691325	93121778	107073		69625389	71134073	626918	881766	201981
224186371		221486402	224293455	224293455	107084		69625389	71134073	628152	880532	201985
67839883		67732537	69625389	67732537	107346		69625389	71134073	630910	877774	207808
225450379		225342939	227207540	225342939	107440		69625389	71134073	684803	823881	267618
225450511		225342939	227207540	225342939	107572		69625389	71134073	828100	680584	374872
50713372		50605732	52340010	50605732	107640		69625389	71134073	839153	669531	375225
248126163		248018474	0	248018474	107689		69625389	71134073	858371	650313	390097
247695201		247587407	248018367	247587407	107794		69625389	71134073	874211	634473	390158
171664622		171556782	172753807	171556782	107840		69625389	71134073	877925	630759	390426
174296725		172992588	174404660	174404660	107935		69625389	71134073	919939	588745	462132
209721479		209613461	210948525	209613461	108018		69625389	71134073	926418	582266	472252
209721485		209613461	210948525	209613461	108024		69625389	71134073	1009615	499069	474619
191183877		190591833	191292093	191292093	108216		69625389	71134073	1010387	498297	544473
57092603		56984223	57341231	56984223	108380		69625389	71134073	1121127	387557	559528
9017864	32121665	8909474	9172445	8909474	108390		69625389	71134073	1128856	379828	577285
236357064		236248581	236484205	236248581	108483		69625389	71134073	1131704	376980	589666
66897412		66788786	67065680	66788786	108626		69625389	71134073	1133204	375480	599796
248127197		248018474	0	248018474	108723		69625389	71134073	1140796	367888	613774
5726513	18777817	5248710	5835383	5835383	108870		69625389	71134073	1201575	307109	626918
35762632		35213161	35871665	35871665	109033		69625389	71134073	1254443	254241	628152
42481581		42372523	42897523	42372523	109058		69625389	71134073	1254592	254092	630910
42481733		42372523	42897523	42372523	109210		71134599	71723946	133582	455765	684803
19883771	117181060	19774547	21216787	19774547	109224		71134599	71723946	173000	416347	680584
89814319		89698859	89923543	89923543	109224		71134599	71723946	174663	414684	669531
119227634		118785033	119337091	119337091	109457		71134599	71723946	177626	411721	650313
147586885		147477399	148334576	147477399	109486		71134599	71723946	177723	411624	634473
17237972	89640018	15409952	17347583	17347583	109611		71134599	71723946	192251	397096	630759
154993987		154884296	155982675	154884296	109691		71134599	71723946	475464	113883	588745
114360850		114251007	114670215	114251007	109843		71134599	71723946	501562	87785	582266
183795258		181242001	183905201	183905201	109943		71134599	71723946	508110	81237	499069
162071259		161405593	162181336	162181336	110077		71134599	71723946	543607	45740	498297
100499981		99759579	100610069	100610069	110088		71134599	71723946	546608	42739	387557
153653190		153543058	154048517	153543058	110132		71134599	71723946	558723	30624	379828
168249931		167601885	168360191	168360191	110260		71134599	71723946	564361	24986	376980
28630797	225175489	28520504	29661325	28520504	110293		71134599	71723946	569110	20237	375480
170088995		169978326	170459075	169978326	110669		71723946	72839741	51309	1064486	367888
119657104		119479961	119767936	119767936	110832		71723946	72839741	51311	1064484	307109
167712760		167601885	168360191	167601885	110875		71723946	72839741	73955	1041840	254241
13764670	50045284	13653681	15101404	13653681	110989		71723946	72839741	73955	1041840	254092
215922044		215608525	216033157	216033157	111113		71723946	72839741	83552	1032243	133582
119225917		118785033	119337091	119337091	111174		71723946	72839741	88333	1027462	173000
13764920	50051660	13653681	15101404	13653681	111239		71723946	72839741	198825	916970	174663
180812612		178571796	180924016	180924016	111404		71723946	72839741	199470	916325	177626
242291758		241454648	242403271	242403271	111513		71723946	72839741	219880	895915	177723
80326405		80214885	82679003	80214885	111520		71723946	72839741	222304	893491	192251
153654667		153543058	154048517	153543058	111609		71723946	72839741	390726	725069	113883
187651883		187540249	188399916	187540249	111634		71723946	72839741	399570	716225	87785
169239164		169127492	169935995	169127492	111672		71723946	72839741	449596	666199	81237
187651935		187540249	188399916	187540249	111686		71723946	72839741	458526	657269	45740
89811796		89698859	89923543	89923543	111747		71723946	72839741	490535	625260	42739
224181707		221486402	224293455	224293455	111748		71723946	72839741	753600	362195	30624
90035344		89923543	92114958	89923543	111801		71723946	72839741	757305	358490	24986
224181579		221486402	224293455	224293455	111876		71723946	72839741	792210	323585	20237
228635614		228523692	229372757	228523692	111922		71723946	72839741	951399	164396	51309
57096299		56984223	57341231	56984223	112076		71723946	72839741	961157	154638	51311
31196674		30624810	31308844	31308844	112170		71723946	72839741	972810	142985	73955
184977259		183907657	185089524	185089524	112265		71723946	72839741	972924	142871	73955
64443773		64331499	66099324	64331499	112274		71723946	72839741	1057477	58318	83552
181036473		180924017	181240173	180924017	112456		71723946	72839741	1057529	58266	88333
5722926	18764884	5248710	5835383	5835383	112457		71723946	72839741	1058788	57007	198825
109095192		108030540	109207919	109207919	112727		71723946	72839741	1060076	55719	199470
224565045		224452173	225175489	224452173	112872		71723946	72839741	1082434	33361	219880
35326039		35213161	35871665	35213161	112878		72839751	73536197	9281	687165	222304
167714804		167601885	168360191	167601885	112919		72839751	73536197	127498	568948	390726
8756466	30084703	8643431	8899717	8643431	113035		72839751	73536197	227356	469090	399570
224565252		224452173	225175489	224452173	113079		72839751	73536197	228790	467656	449596
171443628		171179732	171556782	171556782	113154		72839751	73536197	228850	467596	458526
45633730		44551990	45746923	45746923	113193		72839751	73536197	258626	437820	490535
174291444		172992588	174404660	174404660	113216		72839751	73536197	262696	433750	362195
171443535		171179732	171556782	171556782	113247		72839751	73536197	272643	423803	358490
202530910		202417495	202789302	202417495	113415		72839751	73536197	295847	400599	323585
49441280		47000175	49554792	49554792	113512		72839751	73536197	297388	399058	164396
230222024		230108466	232645929	230108466	113558		72839751	73536197	378380	318066	154638
1433042	4842665	0	1546811	1546811	113769		72839751	73536197	383589	312857	142985
241303551		241189753	241454648	241189753	113798		72839751	73536197	386691	309755	142871
38811638		38697763	40403251	38697763	113875		72839751	73536197	416290	280156	58318
71610063		71134599	71723946	71723946	113883		73536197	73577184	38050	2937	58266
195304481		195190525	199016909	195190525	113956		73577184	75452283	166738	1708361	57007
205157378		204192261	205271488	205271488	114110		73577184	75452283	166980	1708119	55719
225457411		225342939	227207540	225342939	114472		73577184	75452283	468504	1406595	33361
195305103		195190525	199016909	195190525	114578		73577184	75452283	567430	1307669	9281
153657637		153543058	154048517	153543058	114579		73577184	75452283	568750	1306349	127498
151790812		151676192	153543058	151676192	114620		73577184	75452283	579042	1296057	227356
158933635		156735521	159048414	159048414	114779		73577184	75452283	650009	1225090	228790
38812702		38697763	40403251	38697763	114939		73577184	75452283	653005	1222094	228850
169242464		169127492	169935995	169127492	114972		73577184	75452283	749356	1125743	258626
153658164		153543058	154048517	153543058	115106		73577184	75452283	1193352	681747	262696
43017569		42902410	43319242	42902410	115159		73577184	75452283	1196828	678271	272643
36474442		35871665	36589605	36589605	115163		73577184	75452283	1198093	677006	295847
38812945		38697763	40403251	38697763	115182		73577184	75452283	1217982	657117	297388
191176874		190591833	191292093	191292093	115219		73577184	75452283	1219247	655852	318066
153658311		153543058	154048517	153543058	115253		73577184	75452283	1228038	647061	312857
153658312		153543058	154048517	153543058	115254		73577184	75452283	1232847	642252	309755
153658320		153543058	154048517	153543058	115262		73577184	75452283	1255446	619653	280156
94237570		94122256	94805047	94122256	115314		73577184	75452283	1573823	301276	2937
215492527		214843201	215607862	215607862	115335		73577184	75452283	1574636	300463	166738
246293291		245779871	246408736	246408736	115445		73577184	75452283	1575526	299573	166980
195072345		193749812	195187810	195187810	115465		73577184	75452283	1576431	298668	468504
162065828		161405593	162181336	162181336	115508		73577184	75452283	1724547	150552	567430
118097385		117181060	118212979	118212979	115594		73577184	75452283	1816433	58666	568750
195072129		193749812	195187810	195187810	115681		73577184	75452283	1835983	39116	579042
239531986		239416264	241189753	239416264	115722		73577184	75452283	1842054	33045	650009
37421154		36609029	37536948	37536948	115794		73577184	75452283	1855220	19879	653005
207910197		207794241	208694574	207794241	115956		75452283	75816921	70453	294185	749356
190475414		190135201	190591508	190591508	116094		75452283	75816921	70567	294071	681747
151560092		150907883	151676192	151676192	116100		75452283	75816921	201710	162928	678271
214214469		214098231	214843201	214098231	116238		75452283	75816921	202799	161839	677006
176427309		175655317	176543600	176543600	116291		75452283	75816921	202815	161823	657117
176427302		175655317	176543600	176543600	116298		75452283	75816921	204921	159717	655852
203838794		203722477	204120412	203722477	116317		75452283	75816921	212671	151967	647061
225459300		225342939	227207540	225342939	116361		75452283	75816921	213557	151081	642252
151559781		150907883	151676192	151676192	116411		75452283	75816921	221448	143190	619653
174288244		172992588	174404660	174404660	116416		75452283	75816921	267331	97307	301276
40993334		40806786	41109932	41109932	116598		75816921	75971212	44123	110168	300463
32469259		32352651	32623315	32352651	116608		75816921	75971212	45526	108765	299573
59863510		59060504	59980148	59980148	116638		75816921	75971212	55782	98509	298668
174521421		174404679	174955273	174404679	116742		75816921	75971212	67823	86468	150552
57101129		56984223	57341231	56984223	116906		75816921	75971212	67842	86449	58666
162064377		161405593	162181336	162181336	116959		75816921	75971212	94537	59754	39116
80331880		80214885	82679003	80214885	116995		75816921	75971212	94550	59741	33045
247263888		247037498	247380960	247380960	117072		75816921	75971212	136207	18084	19879
57101314		56984223	57341231	56984223	117091		75816921	75971212	136979	17312	70453
76486306		76369158	79933351	76369158	117148		75816921	75971212	145679	8612	70567
246920344		246408736	247037498	247037498	117154		75816921	75971212	149052	5239	162928
246920095		246408736	247037498	247037498	117403		75816921	75971212	149476	4815	161839
153660513		153543058	154048517	153543058	117455		75971212	76369158	27594	370352	161823
145856371		145704985	145973885	145973885	117514		75971212	76369158	83323	314623	159717
25561991	188399916	25444379	26546558	25444379	117612		75971212	76369158	83608	314338	151967
178453865		176543621	178571544	178571544	117679		75971212	76369158	216333	181613	151081
115144451		115026578	116880085	115026578	117873		75971212	76369158	233043	164903	143190
171674768		171556782	172753807	171556782	117986		76369158	79933351	32489	3531704	97307
109089899		108030540	109207919	109207919	118020		76369158	79933351	74774	3489419	44123
153661246		153543058	154048517	153543058	118188		76369158	79933351	83337	3480856	45526
190473306		190135201	190591508	190591508	118202		76369158	79933351	117148	3447045	55782
5130388	18616751	4954494	5248710	5248710	118322		76369158	79933351	197114	3367079	67823
43856175		43641991	43974547	43974547	118372		76369158	79933351	197857	3366336	67842
213777704		212869252	213896119	213896119	118415		76369158	79933351	244796	3319397	59754
5130181	18108245	4954494	5248710	5248710	118529		76369158	79933351	249229	3314964	59741
198898333		195190525	199016909	199016909	118576		76369158	79933351	257674	3306519	18084
57977724		57686924	58096334	58096334	118610		76369158	79933351	275704	3288489	17312
109327217		109208338	109669757	109208338	118879		76369158	79933351	394335	3169858	8612
24593528	180924016	23904492	24712412	24712412	118884		76369158	79933351	410652	3153541	5239
108149436		108030540	109207919	108030540	118896		76369158	79933351	538667	3025526	4815
246918582		246408736	247037498	247037498	118916		76369158	79933351	539383	3024810	27594
37656049		37537064	38697763	37537064	118985		76369158	79933351	539583	3024610	83323
239535251		239416264	241189753	239416264	118987		76369158	79933351	560273	3003920	83608
37656172		37537064	38697763	37537064	119108		76369158	79933351	648542	2915651	181613
224174318		221486402	224293455	224293455	119137		76369158	79933351	666071	2898122	164903
146127943		146008688	147142759	146008688	119255		76369158	79933351	666148	2898045	32489
57103598		56984223	57341231	56984223	119375		76369158	79933351	666261	2897932	74774
239535657		239416264	241189753	239416264	119393		76369158	79933351	675673	2888520	83337
112121736		112002187	112709052	112002187	119549		76369158	79933351	701167	2863026	117148
118904628		118785033	119337091	118785033	119595		76369158	79933351	701449	2862744	197114
35332807		35213161	35871665	35213161	119646		76369158	79933351	714939	2849254	197857
239211917		239092209	239416264	239092209	119708		76369158	79933351	722216	2841977	244796
180804241		178571796	180924016	180924016	119775		76369158	79933351	733005	2831188	249229
230228315		230108466	232645929	230108466	119849		76369158	79933351	736771	2827422	257674
147357523		147142759	147477399	147477399	119876		76369158	79933351	746037	2818156	275704
31653476		31424266	31773488	31773488	120012		76369158	79933351	792472	2771721	394335
215728551		215608525	216033157	215608525	120026		76369158	79933351	793206	2770987	410652
183785128		181242001	183905201	183905201	120073		76369158	79933351	820251	2743942	538667
58937208		58688168	59057312	59057312	120104		76369158	79933351	944625	2619568	539383
153663182		153543058	154048517	153543058	120124		76369158	79933351	955651	2608542	539583
5074667	18090075	4954494	5248710	4954494	120173		76369158	79933351	962203	2601990	560273
209406576		208694692	209526830	209526830	120254		76369158	79933351	1130126	2434067	648542
96318328		96198063	98240321	96198063	120265		76369158	79933351	1130183	2434010	666071
209406393		208694692	209526830	209526830	120437		76369158	79933351	1232214	2331979	666148
94925538		94805047	95064793	94805047	120491		76369158	79933351	1278872	2285321	666261
93001100		92588726	93121778	93121778	120678		76369158	79933351	1287149	2277044	675673
94242951		94122256	94805047	94122256	120695		76369158	79933351	1307920	2256273	701167
171017122		170459075	171137981	171137981	120859		76369158	79933351	1377919	2186274	701449
244710415		243518111	244831873	244831873	121458		76369158	79933351	1381287	2182906	714939
247159100		247037498	247380960	247037498	121602		76369158	79933351	1388038	2176155	722216
118906652		118785033	119337091	118785033	121619		76369158	79933351	1406759	2157434	733005
7823613	26868512	7701901	8614267	7701901	121712		76369158	79933351	1409439	2154754	736771
114372735		114251007	114670215	114251007	121728		76369158	79933351	1448247	2115946	746037
225464691		225342939	227207540	225342939	121752		76369158	79933351	1473438	2090755	792472
248140261		248018474	0	248018474	121787		76369158	79933351	1473797	2090396	793206
145852070		145704985	145973885	145973885	121815		76369158	79933351	1600294	1963899	820251
218127967		218006106	218386752	218006106	121861		76369158	79933351	1600373	1963820	944625
147599315		147477399	148334576	147477399	121916		76369158	79933351	1722087	1842106	955651
218128035		218006106	218386752	218006106	121929		76369158	79933351	1725364	1838829	962203
227740771		227207540	227862816	227862816	122045		76369158	79933351	1786681	1777512	1130126
175777368		175655317	176543600	175655317	122051		76369158	79933351	1798785	1765408	1130183
58935055		58688168	59057312	59057312	122257		76369158	79933351	1910695	1653498	1232214
203088082		202965779	203722477	202965779	122303		76369158	79933351	1950772	1613421	1278872
205149184		204192261	205271488	205271488	122304		76369158	79933351	1950772	1613421	1287149
170336709		169978326	170459075	170459075	122366		76369158	79933351	1952127	1612066	1307920
153665483		153543058	154048517	153543058	122425		76369158	79933351	1952127	1612066	1377919
32773167		32623315	32895691	32895691	122524		76369158	79933351	1966053	1598140	1381287
203845066		203722477	204120412	203722477	122589		76369158	79933351	1994957	1569236	1388038
32500724		32352651	32623315	32623315	122591		76369158	79933351	1995021	1569172	1406759
199504286		199381482	199647455	199381482	122804		76369158	79933351	2133975	1430218	1409439
45869766		45746923	46614940	45746923	122843		76369158	79933351	2282525	1281668	1448247
100733713		100610809	101418611	100610809	122904		76369158	79933351	2282556	1281637	1473438
119645023		119479961	119767936	119767936	122913		76369158	79933351	2291519	1272674	1473797
100733861		100610809	101418611	100610809	123052		76369158	79933351	2541080	1023113	1600294
27082271	202347765	26926117	27205584	27205584	123313		76369158	79933351	2711704	852489	1600373
204315792		204192261	205271488	204192261	123531		76369158	79933351	2711820	852373	1722087
153666671		153543058	154048517	153543058	123613		76369158	79933351	2870759	693434	1725364
218129882		218006106	218386752	218006106	123776		76369158	79933351	2874875	689318	1777512
114374908		114251007	114670215	114251007	123901		76369158	79933351	2949181	615012	1765408
32747326		32623315	32895691	32623315	124011		76369158	79933351	2949680	614513	1653498
153667113		153543058	154048517	153543058	124055		76369158	79933351	3025043	539150	1613421
12098940	44016810	11974562	13300171	11974562	124378		76369158	79933351	3130585	433608	1613421
112126595		112002187	112709052	112002187	124408		76369158	79933351	3131226	432967	1612066
31649065		31424266	31773488	31773488	124423		76369158	79933351	3148600	415593	1612066
156611084		155982675	156735521	156735521	124437		76369158	79933351	3179487	384706	1598140
159870288		159745748	161405593	159745748	124540		76369158	79933351	3311575	252618	1569236
162370278		162245636	162638011	162245636	124642		76369158	79933351	3311733	252460	1569172
200341504		200216729	201421144	200216729	124775		76369158	79933351	3320001	244192	1430218
159870541		159745748	161405593	159745748	124793		76369158	79933351	3364907	199286	1281668
115151462		115026578	116880085	115026578	124884		76369158	79933351	3365083	199110	1281637
246912474		246408736	247037498	247037498	125024		80214885	82679003	8495	2455623	1272674
58932089		58688168	59057312	59057312	125223		80214885	82679003	111520	2352598	1023113
241329381		241189753	241454648	241454648	125267		80214885	82679003	116995	2347123	852489
58931813		58688168	59057312	59057312	125499		80214885	82679003	150668	2313450	852373
86073636		85948078	88238729	85948078	125558		80214885	82679003	361989	2102129	693434
8774058	30096627	8643431	8899717	8899717	125659		80214885	82679003	362029	2102089	689318
33084805		32959096	33325666	32959096	125709		80214885	82679003	408053	2056065	615012
8773994	30096558	8643431	8899717	8899717	125723		80214885	82679003	480929	1983189	614513
66225069		66099324	66788786	66099324	125745		80214885	82679003	482648	1981470	539150
33451484		33325666	33699928	33325666	125818		80214885	82679003	511818	1952300	433608
207920313		207794241	208694574	207794241	126072		80214885	82679003	605063	1859055	432967
12100643	44033517	11974562	13300171	11974562	126081		80214885	82679003	605765	1858353	415593
224167135		221486402	224293455	224293455	126320		80214885	82679003	632618	1831500	384706
147351065		147142759	147477399	147477399	126334		80214885	82679003	637246	1826872	252618
189454643		189328187	189609530	189328187	126456		80214885	82679003	638501	1825617	252460
195317023		195190525	199016909	195190525	126498		80214885	82679003	638501	1825617	244192
58930660		58688168	59057312	59057312	126652		80214885	82679003	638501	1825617	199286
159618727		159048414	159745427	159745427	126700		80214885	82679003	676475	1787643	199110
93995393		93747626	94122256	94122256	126863		80214885	82679003	676537	1787581	8495
109796701		109669757	110194026	109669757	126944		80214885	82679003	703098	1761020	111520
40648440		40403251	40775400	40775400	126960		80214885	82679003	868942	1595176	116995
117308223		117181060	118212979	117181060	127163		80214885	82679003	869875	1594243	150668
72967249		72839751	73536197	72839751	127498		80214885	82679003	876148	1587970	361989
205655135		205527623	206581800	205527623	127512		80214885	82679003	896007	1568111	362029
225470532		225342939	227207540	225342939	127593		80214885	82679003	901124	1562994	408053
42244917		41109932	42372523	42372523	127606		80214885	82679003	969753	1494365	480929
94677302		94122256	94805047	94805047	127745		80214885	82679003	975068	1489050	482648
174276912		172992588	174404660	174404660	127748		80214885	82679003	975407	1488711	511818
217878349		216100876	218006106	218006106	127757		80214885	82679003	1009426	1454692	605063
42244626		41109932	42372523	42372523	127897		80214885	82679003	1011899	1452219	605765
52211618		50605732	52340010	52340010	128392		80214885	82679003	1012078	1452040	632618
119896391		119767989	143192645	119767989	128402		80214885	82679003	1012507	1451611	637246
162374099		162245636	162638011	162245636	128463		80214885	82679003	1057898	1406220	638501
33087643		32959096	33325666	32959096	128547		80214885	82679003	1066115	1398003	638501
52211462		50605732	52340010	52340010	128548		80214885	82679003	1066438	1397680	638501
215904585		215608525	216033157	216033157	128572		80214885	82679003	1066438	1397680	676475
53857202		53728494	56869050	53728494	128708		80214885	82679003	1066884	1397234	676537
153414198		151676192	153543058	153543058	128860		80214885	82679003	1091900	1372218	703098
215904191		215608525	216033157	216033157	128966		80214885	82679003	1095635	1368483	868942
19645548	115026578	18777817	19774547	19774547	128999		80214885	82679003	1113843	1350275	869875
40936095		40806786	41109932	40806786	129309		80214885	82679003	1150792	1313326	876148
159616058		159048414	159745427	159745427	129369		80214885	82679003	1151544	1312574	896007
45617455		44551990	45746923	45746923	129468		80214885	82679003	1187433	1276685	901124
45617375		44551990	45746923	45746923	129548		80214885	82679003	1216003	1248115	969753
109799313		109669757	110194026	109669757	129556		80214885	82679003	1228048	1236070	975068
153413431		151676192	153543058	153543058	129627		80214885	82679003	1462568	1001550	975407
247717327		247587407	248018367	247587407	129920		80214885	82679003	1479361	984757	1009426
201551065		201421144	201854158	201421144	129921		80214885	82679003	1479463	984655	1011899
165733711		165603746	166523079	165603746	129965		80214885	82679003	1483417	980701	1012078
161275605		159745748	161405593	161405593	129988		80214885	82679003	1483450	980668	1012507
58927297		58688168	59057312	59057312	130015		80214885	82679003	1612735	851383	1057898
171686819		171556782	172753807	171556782	130037		80214885	82679003	1665074	799044	1066115
170108433		169978326	170459075	169978326	130107		80214885	82679003	1673334	790784	1066438
201551257		201421144	201854158	201421144	130113		80214885	82679003	1754167	709951	1066438
203592360		202965779	203722477	203722477	130117		80214885	82679003	1766189	697929	1066884
171007832		170459075	171137981	171137981	130149		80214885	82679003	1888090	576028	1091900
57966158		57686924	58096334	58096334	130176		80214885	82679003	1937686	526432	1095635
109800122		109669757	110194026	109669757	130365		80214885	82679003	1940657	523461	1113843
58926841		58688168	59057312	59057312	130471		80214885	82679003	1978032	486086	1150792
204322794		204192261	205271488	204192261	130533		80214885	82679003	1981451	482667	1151544
171687317		171556782	172753807	171556782	130535		80214885	82679003	1998622	465496	1187433
31642857		31424266	31773488	31773488	130631		80214885	82679003	2099679	364439	1216003
203591825		202965779	203722477	203722477	130652		80214885	82679003	2375424	88694	1228048
21085830	145704985	19774547	21216787	21216787	130957		82679003	82692065	2689	10373	1001550
43772959		43641991	43974547	43641991	130968		82679003	82692065	2743	10319	984757
31642452		31424266	31773488	31773488	131036		82692065	82917303	62678	162560	984655
104872664		104741567	105571334	104741567	131097		83054231	83318071	69743	194097	980701
117312179		117181060	118212979	117181060	131119		83054231	83318071	70960	192880	980668
151544689		150907883	151676192	151676192	131503		83318071	85948078	36090	2593917	851383
36740614		36609029	37536948	36609029	131585		83318071	85948078	61182	2568825	799044
36740695		36609029	37536948	36609029	131666		83318071	85948078	483775	2146232	790784
217874208		216100876	218006106	218006106	131898		83318071	85948078	558196	2071811	709951
29839180	246408736	29661325	29971237	29971237	132057		83318071	85948078	734430	1895577	697929
58925071		58688168	59057312	59057312	132241		83318071	85948078	921333	1708674	576028
58228859		58096334	58496945	58096334	132525		83318071	85948078	994058	1635949	526432
32763137		32623315	32895691	32895691	132554		83318071	85948078	996845	1633162	523461
36004303		35871665	36589605	35871665	132638		83318071	85948078	1035694	1594313	486086
204324990		204192261	205271488	204192261	132729		83318071	85948078	1161992	1468015	482667
225042658		224452173	225175489	225175489	132831		83318071	85948078	1162528	1467479	465496
45879765		45746923	46614940	45746923	132842		83318071	85948078	1176469	1453538	364439
6328331	22074060	6195442	6750491	6195442	132889		83318071	85948078	1251026	1378981	88694
168573540		168440640	169127454	168440640	132900		83318071	85948078	1258967	1371040	2689
27366077	202789302	27205584	27499116	27499116	133039		83318071	85948078	1259719	1370288	2743
6328537	22074178	6195442	6750491	6195442	133095		83318071	85948078	1386263	1243744	62678
202550688		202417495	202789302	202417495	133193		83318071	85948078	1388592	1241415	69743
24579031	178571796	23904492	24712412	24712412	133381		83318071	85948078	1395654	1234353	70960
193337085		191309580	193470509	193470509	133424		83318071	85948078	1399472	1230535	36090
71268181		71134599	71723946	71134599	133582		83318071	85948078	1402757	1227250	61182
109536174		109208338	109669757	109669757	133583		83318071	85948078	1433622	1196385	483775
94255937		94122256	94805047	94122256	133681		83318071	85948078	1434580	1195427	558196
27071866	202167356	26926117	27205584	27205584	133718		83318071	85948078	1568544	1061463	734430
86082010		85948078	88238729	85948078	133932		83318071	85948078	1576880	1053127	921333
32757347		32623315	32895691	32623315	134032		83318071	85948078	1585477	1044530	994058
151542122		150907883	151676192	151676192	134070		83318071	85948078	1589534	1040473	996845
29837165	245779871	29661325	29971237	29971237	134072		83318071	85948078	1591569	1038438	1035694
227728727		227207540	227862816	227862816	134089		83318071	85948078	1601697	1028310	1161992
86082217		85948078	88238729	85948078	134139		83318071	85948078	1607156	1022851	1162528
200351145		200216729	201421144	200216729	134416		83318071	85948078	1630984	999023	1176469
59195024		59060504	59980148	59060504	134520		83318071	85948078	1641729	988278	1251026
235205048		235070519	236045558	235070519	134529		83318071	85948078	1641737	988270	1258967
28655053	225335480	28520504	29661325	28520504	134549		83318071	85948078	1641737	988270	1259719
153408172		151676192	153543058	153543058	134886		83318071	85948078	1696083	933924	1243744
109534772		109208338	109669757	109669757	134985		83318071	85948078	1700295	929712	1241415
28655494	225342922	28520504	29661325	28520504	134990		83318071	85948078	1719637	910370	1234353
29836112	245760371	29661325	29971237	29971237	135125		83318071	85948078	1779706	850301	1230535
246273589		245779871	246408736	246408736	135147		83318071	85948078	1794407	835600	1227250
44355976		44137416	44491265	44491265	135289		83318071	85948078	1797856	832151	1196385
180788685		178571796	180924016	180924016	135331		83318071	85948078	1837321	792686	1195427
28655903	225342939	28520504	29661325	28520504	135399		83318071	85948078	1883013	746994	1061463
175090991		174955567	175595573	174955567	135424		83318071	85948078	1946007	684000	1053127
28655980	227207540	28520504	29661325	28520504	135476		83318071	85948078	1946073	683934	1044530
58921831		58688168	59057312	59057312	135481		83318071	85948078	1996775	633232	1040473
44355766		44137416	44491265	44491265	135499		83318071	85948078	1996895	633112	1038438
44355757		44137416	44491265	44491265	135508		83318071	85948078	2049499	580508	1028310
119632242		119479961	119767936	119767936	135694		83318071	85948078	2053351	576656	1022851
24040219	171137981	23904492	24712412	23904492	135727		83318071	85948078	2061533	568474	999023
58921464		58688168	59057312	59057312	135848		83318071	85948078	2081531	548476	988278
33563936		33325666	33699928	33699928	135992		83318071	85948078	2082154	547853	988270
168991404		168440640	169127454	169127454	136050		83318071	85948078	2159724	470283	988270
224157396		221486402	224293455	224293455	136059		83318071	85948078	2159724	470283	933924
151540123		150907883	151676192	151676192	136069		83318071	85948078	2160145	469862	929712
58232632		58096334	58496945	58096334	136298		83318071	85948078	2160145	469862	910370
155020623		154884296	155982675	154884296	136327		83318071	85948078	2196107	433900	850301
46478469		45746923	46614940	46614940	136471		83318071	85948078	2211176	418831	835600
33095812		32959096	33325666	32959096	136716		83318071	85948078	2262993	367014	832151
199244731		199016909	199381482	199381482	136751		83318071	85948078	2282270	347737	792686
119630960		119479961	119767936	119767936	136976		83318071	85948078	2282450	347557	746994
110056924		109669757	110194026	110194026	137102		83318071	85948078	2292570	337437	684000
119630828		119479961	119767936	119767936	137108		83318071	85948078	2601160	28847	683934
239229422		239092209	239416264	239092209	137213		85948078	88238729	47973	2242678	633232
208557257		207794241	208694574	208694574	137317		85948078	88238729	48035	2242616	633112
190729292		190591833	191292093	190591833	137459		85948078	88238729	125558	2165093	580508
146146218		146008688	147142759	146008688	137530		85948078	88238729	133932	2156719	576656
19636976	114840932	18777817	19774547	19774547	137571		85948078	88238729	134139	2156512	568474
209389238		208694692	209526830	209526830	137592		85948078	88238729	139420	2151231	548476
189751140		189613535	190135201	189613535	137605		85948078	88238729	174821	2115830	547853
146146332		146008688	147142759	146008688	137644		85948078	88238729	174827	2115824	470283
198879123		195190525	199016909	199016909	137786		85948078	88238729	224083	2066568	470283
94667099		94122256	94805047	94805047	137948		85948078	88238729	224085	2066566	469862
198878822		195190525	199016909	199016909	138087		85948078	88238729	444188	1846463	469862
118074848		117181060	118212979	118212979	138131		85948078	88238729	457193	1833458	433900
31562434		31424266	31773488	31424266	138168		85948078	88238729	544196	1746455	418831
118646846		118477846	118785033	118785033	138187		85948078	88238729	544331	1746320	367014
171418420		171179732	171556782	171556782	138362		85948078	88238729	560778	1729873	347737
65960937		64331499	66099324	66099324	138387		85948078	88238729	576594	1714057	347557
65960832		64331499	66099324	66099324	138492		85948078	88238729	577110	1713541	337437
112570547		112002187	112709052	112709052	138505		85948078	88238729	577185	1713466	28847
153404550		151676192	153543058	153543058	138508		85948078	88238729	589806	1700845	47973
64191322		59980148	64329917	64329917	138595		85948078	88238729	589806	1700845	48035
29832328	245641459	29661325	29971237	29971237	138909		85948078	88238729	605307	1685344	125558
94261201		94122256	94805047	94122256	138945		85948078	88238729	663272	1627379	133932
198877958		195190525	199016909	199016909	138951		85948078	88238729	664738	1625913	134139
198877869		195190525	199016909	199016909	139040		85948078	88238729	712012	1578639	139420
94261518		94122256	94805047	94122256	139262		85948078	88238729	740247	1550404	174821
65959912		64331499	66099324	66099324	139412		85948078	88238729	774684	1515967	174827
86087498		85948078	88238729	85948078	139420		85948078	88238729	779052	1511599	224083
44351799		44137416	44491265	44491265	139466		85948078	88238729	844869	1445782	224085
168580210		168440640	169127454	168440640	139570		85948078	88238729	897247	1393404	444188
162777665		162638011	164121546	162638011	139654		85948078	88238729	945708	1344943	457193
31913283		31773488	32121665	31773488	139795		85948078	88238729	950651	1340000	544196
31913292		31773488	32121665	31773488	139804		85948078	88238729	959608	1331043	544331
31913292		31773488	32121665	31773488	139804		85948078	88238729	972604	1318047	560778
153403214		151676192	153543058	153543058	139844		85948078	88238729	987073	1303578	576594
3732989	11912787	3090109	3872958	3872958	139969		85948078	88238729	987339	1303312	577110
96338062		96198063	98240321	96198063	139999		85948078	88238729	1026225	1264426	577185
234930078		232645937	235070151	235070151	140073		85948078	88238729	1046074	1244577	589806
96338219		96198063	98240321	96198063	140156		85948078	88238729	1054194	1236457	589806
6002855	21847857	5862695	6181359	5862695	140160		85948078	88238729	1135784	1154867	605307
206441494		205527623	206581800	206581800	140306		85948078	88238729	1135821	1154830	663272
228003160		227862816	228514065	227862816	140344		85948078	88238729	1140375	1150276	664738
58916895		58688168	59057312	59057312	140417		85948078	88238729	1141661	1148990	712012
167742544		167601885	168360191	167601885	140659		85948078	88238729	1168032	1122619	740247
248159381		248018474	0	248018474	140907		85948078	88238729	1168397	1122254	774684
66647749		66099324	66788786	66788786	141037		85948078	88238729	1168476	1122175	779052
57125416		56984223	57341231	56984223	141193		85948078	88238729	1196549	1094102	844869
50464238		50256079	50605456	50605456	141218		85948078	88238729	1203570	1087081	897247
162779583		162638011	164121546	162638011	141572		85948078	88238729	1203631	1087020	945708
241047815		239416264	241189753	241189753	141938		85948078	88238729	1212509	1078142	950651
162496026		162245636	162638011	162638011	141985		85948078	88238729	1212627	1078024	959608
50747768		50605732	52340010	50605732	142036		85948078	88238729	1212659	1077992	972604
58915231		58688168	59057312	59057312	142081		85948078	88238729	1212856	1077795	987073
58238439		58096334	58496945	58096334	142105		85948078	88238729	1212882	1077769	987339
168582778		168440640	169127454	168440640	142138		85948078	88238729	1269830	1020821	1026225
42230175		41109932	42372523	42372523	142348		85948078	88238729	1280447	1010204	1046074
111859763		110194026	112002187	112002187	142424		85948078	88238729	1280481	1010170	1054194
209384330		208694692	209526830	209526830	142500		85948078	88238729	1281097	1009554	1135784
58914764		58688168	59057312	59057312	142548		85948078	88238729	1326424	964227	1135821
185246882		185104046	187397813	185104046	142836		85948078	88238729	1357168	933483	1140375
72696870		71723946	72839741	72839741	142871		85948078	88238729	1384304	906347	1141661
108173458		108030540	109207919	108030540	142918		85948078	88238729	1385982	904669	1122619
45603995		44551990	45746923	45746923	142928		85948078	88238729	1391517	899134	1122254
67208772		67065800	67561525	67065800	142972		85948078	88238729	1391926	898725	1122175
72696756		71723946	72839741	72839741	142985		85948078	88238729	1394641	896010	1094102
202560486		202417495	202789302	202417495	142991		85948078	88238729	1627219	663432	1087081
118069879		117181060	118212979	118212979	143100		85948078	88238729	1627467	663184	1087020
58914128		58688168	59057312	59057312	143184		85948078	88238729	1662260	628391	1078142
75673731		75452283	75816921	75816921	143190		85948078	88238729	1662515	628136	1078024
147620862		147477399	148334576	147477399	143463		85948078	88238729	1668296	622355	1077992
4195075	13653681	4051559	4384663	4051559	143516		85948078	88238729	1668510	622141	1077795
59836621		59060504	59980148	59980148	143527		85948078	88238729	1867521	423130	1077769
215752174		215608525	216033157	215608525	143649		85948078	88238729	1877303	413348	1020821
4195211	15101404	4051559	4384663	4051559	143652		85948078	88238729	1877323	413328	1010204
31165190		30624810	31308844	31308844	143654		85948078	88238729	2044061	246590	1010170
98384014		98240321	99708050	98240321	143693		85948078	88238729	2108125	182526	1009554
246264971		245779871	246408736	246408736	143765		85948078	88238729	2108174	182477	964227
119911894		119767989	143192645	119767989	143905		85948078	88238729	2114849	175802	933483
211283994		210948525	211427948	211427948	143954		85948078	88238729	2185767	104884	906347
119911950		119767989	143192645	119767989	143961		85948078	88238729	2186926	103725	904669
201565146		201421144	201854158	201421144	144002		85948078	88238729	2197079	93572	899134
18472635	99716085	18108245	18616751	18616751	144116		85948078	88238729	2207899	82752	898725
43830328		43641991	43974547	43974547	144219		85948078	88238729	2221766	68885	896010
201565463		201421144	201854158	201421144	144319		85948078	88238729	2225995	64656	663432
43830077		43641991	43974547	43974547	144470		88238729	89640018	43835	1357454	663184
21072291	145649746	19774547	21216787	21216787	144496		88238729	89640018	43891	1357398	628391
4609484	17428726	4403773	4753994	4753994	144510		88238729	89640018	54218	1347071	628136
228369439		227862816	228514065	228514065	144626		88238729	89640018	54339	1346950	622355
236659597		236514864	239066526	236514864	144733		88238729	89640018	156646	1244643	622141
33555097		33325666	33699928	33699928	144831		88238729	89640018	165973	1235316	423130
225487823		225342939	227207540	225342939	144884		88238729	89640018	173973	1227316	413348
209758414		209613461	210948525	209613461	144953		88238729	89640018	238324	1162965	413328
28665586	227862816	28520504	29661325	28520504	145082		88238729	89640018	249781	1151508	246590
35358368		35213161	35871665	35213161	145207		88238729	89640018	317463	1083826	182526
58241639		58096334	58496945	58096334	145305		88238729	89640018	319869	1081420	182477
225488314		225342939	227207540	225342939	145375		88238729	89640018	325976	1075313	175802
43173838		42902410	43319242	43319242	145404		88238729	89640018	581428	819861	104884
33104766		32959096	33325666	32959096	145670		88238729	89640018	581514	819775	103725
189759214		189613535	190135201	189613535	145679		88238729	89640018	602573	798716	93572
29825458	245540522	29661325	29971237	29971237	145779		88238729	89640018	628685	772604	82752
105980975		105835121	108030460	105835121	145854		88238729	89640018	650337	750952	68885
209380693		208694692	209526830	209526830	146137		88238729	89640018	655906	745383	64656
176689790		176543621	178571544	176543621	146169		88238729	89640018	683013	718276	43835
241043481		239416264	241189753	241189753	146272		88238729	89640018	685167	716122	43891
159599146		159048414	159745427	159745427	146281		88238729	89640018	886729	514560	54218
146155092		146008688	147142759	146008688	146404		88238729	89640018	886960	514329	54339
40953255		40806786	41109932	40806786	146469		88238729	89640018	888992	512297	156646
218152596		218006106	218386752	218006106	146490		88238729	89640018	890587	510702	165973
174551238		174404679	174955273	174404679	146559		88238729	89640018	924263	477026	173973
25297813	183907657	25120091	25444379	25444379	146566		88238729	89640018	1145273	256016	238324
203973538		203722477	204120412	204120412	146874		88238729	89640018	1149128	252161	249781
95214538		95067629	96198063	95067629	146909		88238729	89640018	1193692	207597	317463
116733139		115026578	116880085	116880085	146946		88238729	89640018	1232836	168453	319869
151529241		150907883	151676192	151676192	146951		88238729	89640018	1382747	18542	325976
67879513		67732537	69625389	67732537	146976		88238729	89640018	1382992	18297	581428
31920592		31773488	32121665	31773488	147104		89640018	89698859	8563	50278	581514
33106422		32959096	33325666	32959096	147326		89698859	89923543	14521	210163	602573
243665467		243518111	244831873	243518111	147356		89698859	89923543	96726	127958	628685
24564817	178571544	23904492	24712412	24712412	147595		89698859	89923543	112937	111747	650337
37389317		36609029	37536948	37536948	147631		89698859	89923543	115460	109224	655906
24564750	176543621	23904492	24712412	24712412	147662		89698859	89923543	125676	99008	683013
47148014		47000175	49554792	47000175	147839		89698859	89923543	126075	98609	685167
229224912		228523692	229372757	229372757	147845		89698859	89923543	145448	79236	514560
112857124		112709052	113588328	112709052	148072		89923543	92114958	9896	2181519	514329
153394769		151676192	153543058	153543058	148289		89923543	92114958	10846	2180569	512297
170989567		170459075	171137981	171137981	148414		89923543	92114958	26275	2165140	510702
147328901		147142759	147477399	147477399	148498		89923543	92114958	27727	2163688	477026
26397940	195190525	25444379	26546558	26546558	148618		89923543	92114958	85199	2106216	256016
6032713	21916327	5862695	6181359	6181359	148646		89923543	92114958	95087	2096328	252161
162032659		161405593	162181336	162181336	148677		89923543	92114958	111801	2079614	207597
213017994		212869252	213896119	212869252	148742		89923543	92114958	188944	2002471	168453
42223607		41109932	42372523	42372523	148916		89923543	92114958	193017	1998398	18542
198867877		195190525	199016909	199016909	149032		89923543	92114958	194316	1997099	18297
37387754		36609029	37536948	37536948	149194		89923543	92114958	309256	1882159	8563
13150970	49594738	11974562	13300171	13300171	149201		89923543	92114958	329482	1861933	14521
31922703		31773488	32121665	31773488	149215		89923543	92114958	329576	1861839	96726
114023329		113873883	114250757	113873883	149446		89923543	92114958	339651	1851764	111747
100460503		99759579	100610069	100610069	149566		89923543	92114958	348787	1842628	109224
227057974		225342939	227207540	227207540	149566		89923543	92114958	491107	1700308	99008
105984916		105835121	108030460	105835121	149795		89923543	92114958	491383	1700032	98609
228364255		227862816	228514065	228514065	149810		89923543	92114958	583305	1608110	79236
246258924		245779871	246408736	246408736	149812		89923543	92114958	617799	1573616	9896
243668076		243518111	244831873	243518111	149965		89923543	92114958	729918	1461497	10846
43169113		42902410	43319242	43319242	150129		89923543	92114958	909879	1281536	26275
195037670		193749812	195187810	195187810	150140		89923543	92114958	916014	1275401	27727
75301731		73577184	75452283	75452283	150552		89923543	92114958	923847	1267568	85199
80365553		80214885	82679003	80214885	150668		89923543	92114958	947238	1244177	95087
246886791		246408736	247037498	247037498	150707		89923543	92114958	965311	1226104	111801
246886613		246408736	247037498	247037498	150885		89923543	92114958	973414	1218001	188944
75665840		75452283	75816921	75816921	151081		89923543	92114958	973823	1217592	193017
25293282	183905201	25120091	25444379	25444379	151097		89923543	92114958	977663	1213752	194316
155035524		154884296	155982675	154884296	151228		89923543	92114958	980982	1210433	309256
42746259		42372523	42897523	42897523	151264		89923543	92114958	986462	1204953	329482
178420269		176543621	178571544	178571544	151275		89923543	92114958	988915	1202500	329576
170986583		170459075	171137981	171137981	151398		89923543	92114958	991014	1200401	339651
225494552		225342939	227207540	225342939	151613		89923543	92114958	999763	1191652	348787
69777324		69625389	71134073	69625389	151935		89923543	92114958	1020312	1171103	491107
75664954		75452283	75816921	75816921	151967		89923543	92114958	1122140	1069275	491383
69777437		69625389	71134073	69625389	152048		89923543	92114958	1122604	1068811	583305
23326600	161405593	23174528	23565522	23174528	152072		89923543	92114958	1132582	1058833	617799
178419241		176543621	178571544	178571544	152303		89923543	92114958	1157499	1033916	729918
169279976		169127492	169935995	169127492	152484		89923543	92114958	1208063	983352	909879
58248942		58096334	58496945	58096334	152608		89923543	92114958	1208131	983284	916014
170306277		169978326	170459075	170459075	152798		89923543	92114958	1509830	681585	923847
235223318		235070519	236045558	235070519	152799		89923543	92114958	1596680	594735	947238
151060772		150907883	151676192	150907883	152889		89923543	92114958	1638701	552714	965311
235223416		235070519	236045558	235070519	152897		89923543	92114958	1653735	537680	973414
44338224		44137416	44491265	44491265	153041		89923543	92114958	1780340	411075	973823
200370131		200216729	201421144	200216729	153402		89923543	92114958	1812895	378520	977663
200370137		200216729	201421144	200216729	153408		89923543	92114958	1814282	377133	980982
165757173		165603746	166523079	165603746	153427		89923543	92114958	1840754	350661	986462
206428297		205527623	206581800	206581800	153503		89923543	92114958	1842557	348858	988915
24558701	176543600	23904492	24712412	24712412	153711		89923543	92114958	1846716	344699	991014
156136601		155982675	156735521	155982675	153926		89923543	92114958	1873334	318081	999763
156889515		156735521	159048414	156735521	153994		89923543	92114958	1917908	273507	1020312
41264103		41109932	42372523	41109932	154171		89923543	92114958	1918640	272775	1069275
187243473		185104046	187397813	187397813	154340		89923543	92114958	2000870	190545	1068811
112863434		112709052	113588328	112709052	154382		89923543	92114958	2015091	176324	1058833
209372234		208694692	209526830	209526830	154596		89923543	92114958	2025287	166128	1033916
72685103		71723946	72839741	72839741	154638		92114958	92588726	169050	304718	983352
168972809		168440640	169127454	169127454	154645		92114958	92588726	185875	287893	983284
244677023		243518111	244831873	244831873	154850		92114958	92588726	208976	264792	681585
236669780		236514864	239066526	236514864	154916		92114958	92588726	233384	240384	594735
246882417		246408736	247037498	247037498	155081		92114958	92588726	233391	240377	552714
206426529		205527623	206581800	206581800	155271		92114958	92588726	235013	238755	537680
69470019		67732537	69625389	69625389	155370		92114958	92588726	235025	238743	411075
235225892		235070519	236045558	235070519	155373		92114958	92588726	251075	222693	378520
147321912		147142759	147477399	147477399	155487		92114958	92588726	251076	222692	377133
200372362		200216729	201421144	200216729	155633		92114958	92588726	251076	222692	350661
119923655		119767989	143192645	119767989	155666		92114958	92588726	255646	218122	348858
246881645		246408736	247037498	247037498	155853		92114958	92588726	257704	216064	344699
154499681		154343658	154664674	154343658	156023		92114958	92588726	376431	97337	318081
227706696		227207540	227862816	227862816	156120		92114958	92588726	376500	97268	273507
114030051		113873883	114250757	113873883	156168		92114958	92588726	416112	57656	272775
170302874		169978326	170459075	170459075	156201		92114958	92588726	419063	54705	190545
170615409		170459075	171137981	170459075	156334		92114958	92588726	419264	54504	176324
25287801	181242001	25120091	25444379	25444379	156578		92114958	92588726	419800	53968	166128
171713397		171556782	172753807	171556782	156615		92114958	92588726	462906	10862	169050
88395375		88238729	89640018	88238729	156646		92114958	92588726	469681	4087	185875
171713461		171556782	172753807	171556782	156679		92588726	93121778	45532	487520	208976
7858630	26886914	7701901	8614267	7701901	156729		92588726	93121778	52597	480455	233384
26389728	195187810	25444379	26546558	26546558	156830		92588726	93121778	91400	441652	233391
101261747		100610809	101418611	101418611	156864		92588726	93121778	93203	439849	235013
147320475		147142759	147477399	147477399	156924		92588726	93121778	183895	349157	235025
174247643		172992588	174404660	174404660	157017		92588726	93121778	200643	332409	222693
43162199		42902410	43319242	43319242	157043		92588726	93121778	207360	325692	222692
43162151		42902410	43319242	43319242	157091		92588726	93121778	209688	323364	222692
101807425		101650204	102514141	101650204	157221		92588726	93121778	218001	315051	218122
204349720		204192261	205271488	204192261	157459		92588726	93121778	412374	120678	216064
33483248		33325666	33699928	33325666	157582		92588726	93121778	459958	73094	97337
203962652		203722477	204120412	204120412	157760		92588726	93121778	527596	5456	97268
229905804		229620681	230063660	230063660	157856		92588726	93121778	530607	2445	57656
100452181		99759579	100610069	100610069	157888		93121778	93691325	9963	559584	54705
43161217		42902410	43319242	43319242	158025		93121778	93691325	11575	557972	54504
93905724		93747626	94122256	93747626	158098		93121778	93691325	16578	552969	53968
215874870		215608525	216033157	216033157	158287		93121778	93691325	25290	544257	10862
45588375		44551990	45746923	45746923	158548		93121778	93691325	57520	512027	4087
243676924		243518111	244831873	243518111	158813		93121778	93691325	65270	504277	45532
69466545		67732537	69625389	69625389	158844		93121778	93691325	74264	495283	52597
69466468		67732537	69625389	69625389	158921		93121778	93691325	75580	493967	91400
155043245		154884296	155982675	154884296	158949		93121778	93691325	87787	481760	93203
174796291		174404679	174955273	174955273	158982		93121778	93691325	107073	462474	183895
57937341		57686924	58096334	58096334	158993		93121778	93691325	219439	350108	200643
93532295		93121778	93691325	93691325	159030		93121778	93691325	335927	233620	207360
44296455		44137416	44491265	44137416	159039		93121778	93691325	340284	229263	209688
147636461		147477399	148334576	147477399	159062		93121778	93691325	347926	221621	218001
43159962		42902410	43319242	43319242	159280		93121778	93691325	372099	197448	120678
162022034		161405593	162181336	162181336	159302		93121778	93691325	410517	159030	73094
162478601		162245636	162638011	162638011	159410		93691325	93694067	154	2588	5456
57181747		56984223	57341231	57341231	159484		93691325	93694067	173	2569	2445
232805592		232645937	235070151	232645937	159655		93694379	93747456	16115	36962	9963
75657204		75452283	75816921	75816921	159717		93694379	93747456	19238	33839	11575
111842288		110194026	112002187	112002187	159899		93747626	94122256	11941	362689	16578
243678041		243518111	244831873	243518111	159930		93747626	94122256	158098	216532	25290
31961581		31773488	32121665	32121665	160084		93747626	94122256	170369	204261	57520
31584415		31424266	31773488	31424266	160149		93747626	94122256	196369	178261	65270
24065014	171137981	23904492	24712412	23904492	160522		93747626	94122256	247767	126863	74264
165764279		165603746	166523079	165603746	160533		93747626	94122256	274760	99870	75580
35373719		35213161	35871665	35213161	160558		93747626	94122256	341485	33145	87787
171717429		171556782	172753807	171556782	160647		94122256	94805047	48211	634580	107073
232806761		232645937	235070151	232645937	160824		94122256	94805047	72203	610588	219439
191131265		190591833	191292093	191292093	160828		94122256	94805047	115314	567477	233620
211267110		210948525	211427948	211427948	160838		94122256	94805047	120695	562096	229263
246876614		246408736	247037498	247037498	160884		94122256	94805047	133681	549110	221621
99547132		98240321	99708050	99708050	160918		94122256	94805047	138945	543846	197448
178410606		176543621	178571544	178571544	160938		94122256	94805047	139262	543529	159030
203126913		202965779	203722477	202965779	161134		94122256	94805047	235050	447741	154
203126987		202965779	203722477	202965779	161208		94122256	94805047	248144	434647	173
159584178		159048414	159745427	159745427	161249		94122256	94805047	328450	354341	16115
58257627		58096334	58496945	58096334	161293		94122256	94805047	359170	323621	19238
41271444		41109932	42372523	41109932	161512		94122256	94805047	484716	198075	11941
153704717		153543058	154048517	153543058	161659		94122256	94805047	544843	137948	158098
170976313		170459075	171137981	171137981	161668		94122256	94805047	555046	127745	170369
75655098		75452283	75816921	75816921	161823		94122256	94805047	627114	55677	178261
75655082		75452283	75816921	75816921	161839		94805047	95064793	13972	245774	126863
207162283		207000281	207520040	207000281	162002		94805047	95064793	99046	160700	99870
110031999		109669757	110194026	110194026	162027		94805047	95064793	105221	154525	33145
114508032		114251007	114670215	114670215	162183		94805047	95064793	120491	139255	48211
228025070		227862816	228514065	227862816	162254		94805047	95064793	182372	77374	72203
1384541	4818243	0	1546811	1546811	162270		94805047	95064793	191782	67964	115314
209364514		208694692	209526830	209526830	162316		94805047	95064793	197936	61810	120695
232808705		232645937	235070151	232645937	162768		94805047	95064793	253187	6559	133681
75653993		75452283	75816921	75816921	162928		94805047	95064793	253285	6461	138945
3253160	10624170	3090109	3872958	3090109	163051		95067629	96198063	59196	1071238	139262
153885360		153543058	154048517	154048517	163157		95067629	96198063	146909	983525	235050
147640733		147477399	148334576	147477399	163334		95067629	96198063	265106	865328	248144
41273338		41109932	42372523	41109932	163406		95067629	96198063	276249	854185	328450
50769585		50605732	52340010	50605732	163853		95067629	96198063	528962	601472	323621
207355938		207000281	207520040	207520040	164102		95067629	96198063	529442	600992	198075
207355921		207000281	207520040	207520040	164119		95067629	96198063	529442	600992	137948
156146956		155982675	156735521	155982675	164281		95067629	96198063	784840	345594	127745
200381098		200216729	201421144	200216729	164369		95067629	96198063	815019	315415	55677
72675345		71723946	72839741	72839741	164396		95067629	96198063	856674	273760	13972
232810537		232645937	235070151	232645937	164600		95067629	96198063	863678	266756	99046
207164916		207000281	207520040	207000281	164635		95067629	96198063	922649	207785	105221
112544204		112002187	112709052	112709052	164848		95067629	96198063	925223	205211	120491
178406643		176543621	178571544	178571544	164901		96198063	98240321	106343	1935915	77374
76204255		75971212	76369158	76369158	164903		96198063	98240321	120265	1921993	67964
110029074		109669757	110194026	110194026	164952		96198063	98240321	139999	1902259	61810
28685643	228514065	28520504	29661325	28520504	165139		96198063	98240321	140156	1902102	6559
147642585		147477399	148334576	147477399	165186		96198063	98240321	287601	1754657	6461
165437901		164260754	165603131	165603131	165230		96198063	98240321	311472	1730786	59196
165437899		164260754	165603131	165603131	165232		96198063	98240321	342185	1700073	146909
218927136		218761851	221290877	218761851	165285		96198063	98240321	394247	1648011	265106
6360773	22074178	6195442	6750491	6195442	165331		96198063	98240321	428886	1613372	276249
45581351		44551990	45746923	45746923	165572		96198063	98240321	431710	1610548	528962
6361261	23125638	6195442	6750491	6195442	165819		96198063	98240321	546059	1496199	529442
36037577		35871665	36589605	35871665	165912		96198063	98240321	736196	1306062	529442
88404702		88238729	89640018	88238729	165973		96198063	98240321	942900	1099358	345594
45912959		45746923	46614940	45746923	166036		96198063	98240321	961143	1081115	315415
161239534		159745748	161405593	161405593	166059		96198063	98240321	1456046	586212	273760
91948830		89923543	92114958	92114958	166128		96198063	98240321	1456106	586152	266756
26380407	193749812	25444379	26546558	26546558	166151		96198063	98240321	1456693	585565	207785
46796035		46629830	47000175	46629830	166205		96198063	98240321	1467069	575189	205211
248184772		248018474	0	248018474	166298		96198063	98240321	1497046	545212	106343
159214806		159048414	159745427	159048414	166392		96198063	98240321	1504657	537601	120265
161239177		159745748	161405593	161405593	166416		96198063	98240321	1551789	490469	139999
26380108	193699977	25444379	26546558	26546558	166450		96198063	98240321	1552883	489375	140156
114503750		114251007	114670215	114670215	166465		96198063	98240321	1564286	477972	287601
147310931		147142759	147477399	147477399	166468		96198063	98240321	1564344	477914	311472
98073831		96198063	98240321	98240321	166490		96198063	98240321	1642980	399278	342185
147310816		147142759	147477399	147477399	166583		96198063	98240321	1646599	395659	394247
73743922		73577184	75452283	73577184	166738		96198063	98240321	1752941	289317	428886
218928666		218761851	221290877	218761851	166815		96198063	98240321	1848986	193272	431710
110027116		109669757	110194026	110194026	166910		96198063	98240321	1849086	193172	546059
18275165	96198063	18108245	18616751	18108245	166920		96198063	98240321	1854653	187605	736196
73744164		73577184	75452283	73577184	166980		96198063	98240321	1875768	166490	942900
7869015	26900870	7701901	8614267	7701901	167114		96198063	98240321	2008808	33450	961143
185271164		185104046	187397813	185104046	167118		96198063	98240321	2008873	33385	586212
57173897		56984223	57341231	57341231	167334		96198063	98240321	2023052	19206	586152
46797238		46629830	47000175	46629830	167408		96198063	98240321	2024133	18125	585565
56701058		53728494	56869050	56869050	167992		98240321	99708050	98979	1368750	575189
113420107		112709052	113588328	113588328	168221		98240321	99708050	143693	1324036	545212
244663458		243518111	244831873	244831873	168415		98240321	99708050	241621	1226108	537601
89471565		88238729	89640018	89640018	168453		98240321	99708050	386320	1081409	490469
19605795	114776624	18777817	19774547	19774547	168752		98240321	99708050	390451	1077278	489375
27703463	207794241	27534688	28391395	27534688	168775		98240321	99708050	390538	1077191	477972
170969104		170459075	171137981	171137981	168877		98240321	99708050	447600	1020129	477914
195359410		195190525	199016909	195190525	168885		98240321	99708050	576625	891104	399278
27703589	207794241	27534688	28391395	27534688	168901		98240321	99708050	649413	818316	395659
183736285		181242001	183905201	183905201	168916		98240321	99708050	768694	699035	289317
31942498		31773488	32121665	31773488	169010		98240321	99708050	774504	693225	193272
58265362		58096334	58496945	58096334	169028		98240321	99708050	785699	682030	193172
92284008		92114958	92588726	92114958	169050		98240321	99708050	808213	659516	187605
58265432		58096334	58496945	58096334	169098		98240321	99708050	808321	659408	166490
209357731		208694692	209526830	209526830	169099		98240321	99708050	821996	645733	33450
199816632		199647455	200122410	199647455	169177		98240321	99708050	895441	572288	33385
58327640		58096334	58496945	58496945	169305		98240321	99708050	976867	490862	19206
151845851		151676192	153543058	151676192	169659		98240321	99708050	978583	489146	18125
153712806		153543058	154048517	153543058	169748		98240321	99708050	1048040	419689	98979
24074524	171179732	23904492	24712412	23904492	170032		98240321	99708050	1048137	419592	143693
36041818		35871665	36589605	35871665	170153		98240321	99708050	1178862	288867	241621
211620492		211450329	212869252	211450329	170163		98240321	99708050	1203532	264197	386320
170288804		169978326	170459075	170459075	170271		98240321	99708050	1203650	264079	390451
159218744		159048414	159745427	159048414	170330		98240321	99708050	1306811	160918	390538
14931044	56984223	13653681	15101404	15101404	170360		98240321	99708050	1377018	90711	447600
93917995		93747626	94122256	93747626	170369		98240321	99708050	1436807	30922	576625
27705149	207794241	27534688	28391395	27534688	170461		98240321	99708050	1455732	11997	649413
209356320		208694692	209526830	209526830	170510		98240321	99708050	1457268	10461	699035
59809520		59060504	59980148	59980148	170628		99716085	99759579	2444	41050	693225
175825968		175655317	176543600	175655317	170651		99716085	99759579	3187	40307	682030
47170917		47000175	49554792	47000175	170742		99759579	100610069	41577	808913	659516
47170917		47000175	49554792	47000175	170742		99759579	100610069	84701	765789	659408
18948582	101418611	18777817	19774547	18777817	170765		99759579	100610069	85700	764790	645733
11237531	38697763	11066695	11909755	11066695	170836		99759579	100610069	85760	764730	572288
171385917		171179732	171556782	171556782	170865		99759579	100610069	195128	655362	490862
109498723		109208338	109669757	109669757	171034		99759579	100610069	203312	647178	489146
42543561		42372523	42897523	42372523	171038		99759579	100610069	204297	646193	419689
221119729		218761851	221290877	221290877	171148		99759579	100610069	263278	587212	419592
180752711		178571796	180924016	180924016	171305		99759579	100610069	271791	578699	288867
28219819	218386752	27534688	28391395	28391395	171576		99759579	100610069	273949	576541	264197
235873917		235070519	236045558	236045558	171641		99759579	100610069	275404	575086	264079
44723736		44551990	45746923	44551990	171746		99759579	100610069	281726	568764	160918
26374710	193470509	25444379	26546558	26546558	171848		99759579	100610069	345035	505455	90711
171384832		171179732	171556782	171556782	171950		99759579	100610069	348117	502373	30922
31596418		31424266	31773488	31424266	172152		99759579	100610069	422735	427755	11997
193922080		193749812	195187810	193749812	172268		99759579	100610069	539856	310634	10461
112536757		112002187	112709052	112709052	172295		99759579	100610069	540056	310434	2444
156563168		155982675	156735521	156735521	172353		99759579	100610069	616457	234033	3187
193922364		193749812	195187810	193749812	172552		99759579	100610069	692602	157888	41577
33498249		33325666	33699928	33325666	172583		99759579	100610069	700924	149566	84701
112536294		112002187	112709052	112709052	172758		99759579	100610069	740402	110088	85700
71307599		71134599	71723946	71134599	173000		99759579	100610069	769557	80933	85760
153716174		153543058	154048517	153543058	173116		99759579	100610069	796640	53850	195128
212695910		211450329	212869252	212869252	173342		99759579	100610069	800345	50145	203312
52668211		52494728	53728494	52494728	173483		100610809	101418611	2601	805201	204297
170285450		169978326	170459075	170459075	173625		100610809	101418611	88909	718893	263278
170964324		170459075	171137981	171137981	173657		100610809	101418611	90627	717175	271791
170285399		169978326	170459075	170459075	173676		100610809	101418611	122904	684898	273949
52668608		52494728	53728494	52494728	173880		100610809	101418611	123052	684750	275404
88412702		88238729	89640018	88238729	173973		100610809	101418611	186829	620973	281726
42723495		42372523	42897523	42897523	174028		100610809	101418611	208008	599794	345035
175421302		174955567	175595573	175595573	174271		100610809	101418611	252296	555506	348117
175421302		174955567	175595573	175595573	174271		100610809	101418611	253315	554487	422735
162420038		162245636	162638011	162245636	174402		100610809	101418611	254143	553659	310634
200391165		200216729	201421144	200216729	174436		100610809	101418611	376151	431651	310434
1372299	4771700	0	1546811	1546811	174512		100610809	101418611	381915	425887	234033
71309262		71134599	71723946	71134599	174663		100610809	101418611	410505	397297	157888
86122899		85948078	88238729	85948078	174821		100610809	101418611	421866	385936	149566
86122905		85948078	88238729	85948078	174827		100610809	101418611	461503	346299	110088
232471059		230108466	232645929	232645929	174870		100610809	101418611	627254	180548	80933
232471059		230108466	232645929	232645929	174870		100610809	101418611	650938	156864	53850
42722396		42372523	42897523	42897523	175127		100610809	101418611	701761	106041	50145
42722294		42372523	42897523	42897523	175229		100610809	101418611	795101	12701	2601
159224018		159048414	159745427	159048414	175604		101418611	101555184	12873	123700	88909
88062927		85948078	88238729	88238729	175802		101418611	101555184	13959	122614	90627
27710530	207794241	27534688	28391395	27534688	175842		101418611	101555184	97199	39374	122904
27710593	208694574	27534688	28391395	27534688	175905		101418611	101555184	125579	10994	123052
209350882		208694692	209526830	209526830	175948		101555184	101648514	12798	80532	186829
45570682		44551990	45746923	45746923	176241		101650204	102514141	94629	769308	208008
117357368		117181060	118212979	117181060	176308		101650204	102514141	157221	706716	252296
91938634		89923543	92114958	92114958	176324		101650204	102514141	218558	645379	253315
24536016	175655317	23904492	24712412	24712412	176396		101650204	102514141	316721	547216	254143
153872088		153543058	154048517	154048517	176429		101650204	102514141	456061	407876	376151
165426698		164260754	165603131	165603131	176433		101650204	102514141	578972	284965	381915
113411852		112709052	113588328	113588328	176476		101650204	102514141	759627	104310	397297
180746911		178571796	180924016	180924016	177105		101650204	102514141	759683	104254	385936
50783220		50605732	52340010	50605732	177488		101650204	102514141	836487	27450	346299
71312225		71134599	71723946	71134599	177626		102526797	103392151	9517	855837	180548
71312322		71134599	71723946	71134599	177723		102526797	103392151	59758	805596	156864
47177911		47000175	49554792	47000175	177736		102526797	103392151	91788	773566	106041
153870775		153543058	154048517	154048517	177742		102526797	103392151	204673	660681	12701
6572708	23174528	6195442	6750491	6750491	177783		102526797	103392151	265051	600303	12873
218183996		218006106	218386752	218006106	177890		102526797	103392151	554917	310437	13959
47178144		47000175	49554792	47000175	177969		102526797	103392151	555059	310295	39374
248196700		248018474	0	248018474	178226		102526797	103392151	562253	303101	10994
93943995		93747626	94122256	94122256	178261		102526797	103392151	594686	270668	12798
118963449		118785033	119337091	118785033	178416		102526797	103392151	627441	237913	94629
210769979		209613461	210948525	210948525	178546		102526797	103392151	627750	237604	157221
57917707		57686924	58096334	58096334	178627		102526797	103392151	628028	237326	218558
175416918		174955567	175595573	175595573	178655		102526797	103392151	634071	231283	316721
169757327		169127492	169935995	169935995	178668		102526797	103392151	639619	225735	407876
213048017		212869252	213896119	212869252	178765		102526797	103392151	643930	221424	284965
174776343		174404679	174955273	174955273	178930		102526797	103392151	760428	104926	104310
57917383		57686924	58096334	58096334	178951		102526797	103392151	763123	102231	104254
218185070		218006106	218386752	218006106	178964		102526797	103392151	787645	77709	27450
36050918		35871665	36589605	35871665	179253		103392151	103566856	87738	86967	9517
161226120		159745748	161405593	161405593	179473		103392151	103566856	91135	83570	59758
161226063		159745748	161405593	161405593	179530		103392151	103566856	164602	10103	91788
232466394		230108466	232645929	232645929	179535		103566856	103582889	9154	6879	204673
118033077		117181060	118212979	118212979	179902		103582889	104554705	4440	967376	265051
44732108		44551990	45746923	44551990	180118		103582889	104554705	204000	767816	310437
44732170		44551990	45746923	44551990	180180		103582889	104554705	213808	758008	310295
245111781		244931401	245540522	244931401	180380		103582889	104554705	214613	757203	303101
101238063		100610809	101418611	101418611	180548		103582889	104554705	253179	718637	270668
118032197		117181060	118212979	118212979	180782		103582889	104554705	258922	712894	237913
58277213		58096334	58496945	58096334	180879		103582889	104554705	429446	542370	237604
166703993		166523079	167601885	166523079	180914		103582889	104554705	429514	542302	237326
174774354		174404679	174955273	174955273	180919		103582889	104554705	439265	532551	231283
45927845		45746923	46614940	45746923	180922		103582889	104554705	441650	530166	225735
59799220		59060504	59980148	59980148	180928		103582889	104554705	594591	377225	221424
162427092		162245636	162638011	162245636	181456		104554705	104602968	27396	20867	104926
221109293		218761851	221290877	221290877	181584		104554705	104602968	40960	7303	102231
76187545		75971212	76369158	76369158	181613		104741567	105571334	80709	749058	77709
47181910		47000175	49554792	47000175	181735		104741567	105571334	131097	698670	86967
162427431		162245636	162638011	162245636	181795		104741567	105571334	196350	633417	83570
188582363		188400502	189188338	188400502	181861		104741567	105571334	557976	271791	10103
66606870		66099324	66788786	66788786	181916		104741567	105571334	733698	96069	6879
150097392		149915372	150709332	149915372	182020		104741567	105571334	734304	95463	4440
238884483		236514864	239066526	239066526	182043		105571334	105831419	76734	183351	204000
189953031		189613535	190135201	190135201	182170		105571334	105831419	76734	183351	213808
67247982		67065800	67561525	67065800	182182		105571334	105831419	192572	67513	214613
166340819		165603746	166523079	166523079	182260		105571334	105831419	254747	5338	253179
188217604		187540249	188399916	188399916	182312		105571334	105831419	255804	4281	258922
67248229		67065800	67561525	67065800	182429		105835121	108030460	43834	2151505	429446
88056252		85948078	88238729	88238729	182477		105835121	108030460	145854	2049485	429514
38515273		37537064	38697763	38697763	182490		105835121	108030460	149795	2045544	439265
88056203		85948078	88238729	88238729	182526		105835121	108030460	270425	1924914	441650
188217239		187540249	188399916	188399916	182677		105835121	108030460	322931	1872408	377225
215791237		215608525	216033157	215608525	182712		105835121	108030460	428557	1766782	20867
38515017		37537064	38697763	38697763	182746		105835121	108030460	440050	1755289	7303
38880576		38697763	40403251	38697763	182813		105835121	108030460	493439	1701900	80709
66605595		66099324	66788786	66788786	183191		105835121	108030460	523329	1672010	131097
207336679		207000281	207520040	207520040	183361		105835121	108030460	571818	1623521	196350
176360235		175655317	176543600	176543600	183365		105835121	108030460	583065	1612274	271791
159231807		159048414	159745427	159048414	183393		105835121	108030460	738246	1457093	96069
228330384		227862816	228514065	228514065	183681		105835121	108030460	772401	1422938	95463
118029166		117181060	118212979	118212979	183813		105835121	108030460	791128	1404211	76734
228330202		227862816	228514065	228514065	183863		105835121	108030460	811112	1384227	76734
92772621		92588726	93121778	92588726	183895		105835121	108030460	856166	1339173	67513
167417800		166523079	167601885	167601885	184085		105835121	108030460	862020	1333319	5338
25628516	188400502	25444379	26546558	25444379	184137		105835121	108030460	867711	1327628	4281
25628516	189188338	25444379	26546558	25444379	184137		105835121	108030460	1023681	1171658	43834
59795959		59060504	59980148	59980148	184189		105835121	108030460	1027310	1168029	145854
229804940		229620681	230063660	229620681	184259		105835121	108030460	1044956	1150383	149795
229804942		229620681	230063660	229620681	184261		105835121	108030460	1062416	1132923	270425
172569545		171556782	172753807	172753807	184262		105835121	108030460	1122796	1072543	322931
151092331		150907883	151676192	150907883	184448		105835121	108030460	1193740	1001599	428557
183720656		181242001	183905201	183905201	184545		105835121	108030460	1232550	962789	440050
168625189		168440640	169127454	168440640	184549		105835121	108030460	1237526	957813	493439
218202151		218006106	218386752	218386752	184601		105835121	108030460	1254333	941006	523329
23380915	162245636	23174528	23565522	23565522	184607		105835121	108030460	1284351	910988	571818
151092602		150907883	151676192	150907883	184719		105835121	108030460	1365302	830037	583065
166338262		165603746	166523079	166523079	184817		105835121	108030460	1406281	789058	738246
24527441	175595573	23904492	24712412	24712412	184971		105835121	108030460	1491368	703971	772401
40218184		38697763	40403251	40403251	185067		105835121	108030460	1497865	697474	791128
13838963	50064880	13653681	15101404	13653681	185282		105835121	108030460	1577132	618207	811112
66603489		66099324	66788786	66788786	185297		105835121	108030460	1702786	492553	856166
239602091		239416264	241189753	239416264	185827		105835121	108030460	1733186	462153	862020
151093740		150907883	151676192	150907883	185857		105835121	108030460	1747305	448034	867711
151093742		150907883	151676192	150907883	185859		105835121	108030460	1880061	315278	1023681
151093742		150907883	151676192	150907883	185859		108030540	109207919	56597	1120782	1027310
92300833		92114958	92588726	92114958	185875		108030540	109207919	56797	1120582	1044956
151094272		150907883	151676192	150907883	186389		108030540	109207919	73460	1103919	1062416
195001292		193749812	195187810	195187810	186518		108030540	109207919	79569	1097810	1072543
162432287		162245636	162638011	162245636	186651		108030540	109207919	102253	1075126	1001599
41296610		41109932	42372523	41109932	186678		108030540	109207919	118896	1058483	962789
178384799		176543621	178571544	178571544	186745		108030540	109207919	142918	1034461	957813
151094649		150907883	151676192	150907883	186766		108030540	109207919	216741	960638	941006
33512458		33325666	33699928	33325666	186792		108030540	109207919	603617	573762	910988
100797638		100610809	101418611	100610809	186829		108030540	109207919	644692	532687	830037
114060769		113873883	114250757	113873883	186886		108030540	109207919	655839	521540	789058
205714674		205527623	206581800	205527623	187051		108030540	109207919	661603	515776	703971
164447862		164260754	165603131	164260754	187108		108030540	109207919	695182	482197	697474
42185332		41109932	42372523	42372523	187191		108030540	109207919	816224	361155	618207
191104724		190591833	191292093	191292093	187369		108030540	109207919	853315	324064	492553
214285670		214098231	214843201	214098231	187439		108030540	109207919	883536	293843	462153
59248016		59060504	59980148	59060504	187512		108030540	109207919	886160	291219	448034
170950402		170459075	171137981	171137981	187579		108030540	109207919	886379	291000	315278
13112585	49555586	11974562	13300171	13300171	187586		108030540	109207919	887742	289637	56597
213056853		212869252	213896119	212869252	187601		108030540	109207919	887978	289401	56797
98052716		96198063	98240321	98240321	187605		108030540	109207919	888555	288824	73460
45934539		45746923	46614940	45746923	187616		108030540	109207919	930310	247069	79569
13112308	49555495	11974562	13300171	13300171	187863		108030540	109207919	971170	206209	102253
159236445		159048414	159745427	159048414	188031		108030540	109207919	1059359	118020	118896
50793867		50605732	52340010	50605732	188135		108030540	109207919	1064652	112727	142918
1358602	4758771	0	1546811	1546811	188209		108030540	109207919	1076804	100575	216741
215796737		215608525	216033157	215608525	188212		108030540	109207919	1083031	94348	573762
42709222		42372523	42897523	42897523	188301		109208338	109669757	29500	431919	532687
1358486	4756710	0	1546811	1546811	188325		109208338	109669757	29685	431734	521540
42709186		42372523	42897523	42897523	188337		109208338	109669757	51742	409677	515776
41298383		41109932	42372523	41109932	188451		109208338	109669757	51914	409505	482197
42709066		42372523	42897523	42897523	188457		109208338	109669757	92977	368442	361155
50794263		50605732	52340010	50605732	188531		109208338	109669757	118879	342540	324064
214654557		214098231	214843201	214843201	188644		109208338	109669757	192350	269069	293843
90112487		89923543	92114958	89923543	188944		109208338	109669757	195351	266068	291219
207331091		207000281	207520040	207520040	188949		109208338	109669757	196326	265093	291000
42561476		42372523	42897523	42372523	188953		109208338	109669757	259570	201849	289637
3683932	11909755	3090109	3872958	3872958	189026		109208338	109669757	259708	201711	289401
168938146		168440640	169127454	169127454	189308		109208338	109669757	290385	171034	288824
10048752	32623315	9360340	10238489	10238489	189737		109208338	109669757	326434	134985	247069
10048752	32895691	9360340	10238489	10238489	189737		109208338	109669757	327836	133583	206209
149165722		148975962	149915372	148975962	189760		109208338	109669757	364298	97121	118020
175845127		175655317	176543600	175655317	189810		109208338	109669757	365527	95892	112727
149165778		148975962	149915372	148975962	189816		109208338	109669757	403588	57831	100575
229810615		229620681	230063660	229620681	189934		109208338	109669757	403684	57735	94348
187730285		187540249	188399916	187540249	190036		109208338	109669757	451551	9868	29500
170168508		169978326	170459075	169978326	190182		109669757	110194026	7793	516476	29685
174214351		172992588	174404660	174404660	190309		109669757	110194026	7793	516476	51742
247777780		247587407	248018367	247587407	190373		109669757	110194026	10065	514204	51914
215798971		215608525	216033157	215608525	190446		109669757	110194026	46265	478004	92977
91924413		89923543	92114958	92114958	190545		109669757	110194026	48716	475553	118879
168169570		167601885	168360191	168360191	190621		109669757	110194026	55375	468894	192350
211237309		210948525	211427948	211427948	190639		109669757	110194026	63350	460919	195351
66289968		66099324	66788786	66099324	190644		109669757	110194026	126944	397325	196326
193279752		191309580	193470509	193470509	190757		109669757	110194026	129556	394713	201849
211237147		210948525	211427948	211427948	190801		109669757	110194026	130365	393904	201711
200407569		200216729	201421144	200216729	190840		109669757	110194026	235816	288453	171034
66290213		66099324	66788786	66099324	190889		109669757	110194026	236516	287753	134985
183714253		181242001	183905201	183905201	190948		109669757	110194026	263283	260986	133583
187731257		187540249	188399916	187540249	191008		109669757	110194026	289563	234706	97121
11257711	40403251	11066695	11909755	11066695	191016		109669757	110194026	301215	223054	95892
53919611		53728494	56869050	53728494	191117		109669757	110194026	357359	166910	57831
227398664		227207540	227862816	227207540	191124		109669757	110194026	359317	164952	57735
159554232		159048414	159745427	159745427	191195		109669757	110194026	362242	162027	9868
185295253		185104046	187397813	185104046	191207		109669757	110194026	387167	137102	7793
159554145		159048414	159745427	159745427	191282		110194026	112002187	77697	1730464	7793
8422915	28520504	7701901	8614267	8614267	191352		110194026	112002187	203125	1605036	10065
188208518		187540249	188399916	188399916	191398		110194026	112002187	203232	1604929	46265
25636104	189189148	25444379	26546558	25444379	191725		110194026	112002187	258222	1549939	48716
66596944		66099324	66788786	66788786	191842		110194026	112002187	278598	1529563	55375
18300178	98240321	18108245	18616751	18108245	191933		110194026	112002187	386341	1421820	63350
151099867		150907883	151676192	150907883	191984		110194026	112002187	386597	1421564	126944
118020941		117181060	118212979	118212979	192038		110194026	112002187	387604	1420557	129556
183713060		181242001	183905201	183905201	192141		110194026	112002187	593649	1214512	130365
58304730		58096334	58496945	58496945	192215		110194026	112002187	612426	1195735	235816
71326850		71134599	71723946	71134599	192251		110194026	112002187	785718	1022443	236516
109400688		109208338	109669757	109208338	192350		110194026	112002187	785749	1022412	260986
150107745		149915372	150709332	149915372	192373		110194026	112002187	912645	895516	234706
26354029	191309580	25444379	26546558	26546558	192529		110194026	112002187	917097	891064	223054
27727263	208694692	27534688	28391395	27534688	192575		110194026	112002187	922552	885609	166910
156928172		156735521	159048414	156735521	192651		110194026	112002187	930475	877686	164952
214650515		214098231	214843201	214843201	192686		110194026	112002187	935007	873154	162027
247780266		247587407	248018367	247587407	192859		110194026	112002187	991398	816763	137102
227400489		227207540	227862816	227207540	192949		110194026	112002187	1232248	575913	77697
90116560		89923543	92114958	89923543	193017		110194026	112002187	1358500	449661	203125
229813777		229620681	230063660	229620681	193096		110194026	112002187	1359775	448386	203232
98047149		96198063	98240321	98240321	193172		110194026	112002187	1369868	438293	258222
98047049		96198063	98240321	98240321	193272		110194026	112002187	1396121	412040	278598
155077680		154884296	155982675	154884296	193384		110194026	112002187	1405887	402274	386341
156541963		155982675	156735521	156735521	193558		110194026	112002187	1466111	342050	386597
227013807		225342939	227207540	227207540	193733		110194026	112002187	1488254	319907	387604
188594282		188400502	189188338	188400502	193780		110194026	112002187	1511379	296782	593649
159242266		159048414	159745427	159048414	193852		110194026	112002187	1537147	271014	612426
67926400		67732537	69625389	67732537	193863		110194026	112002187	1648262	159899	785718
227013454		225342939	227207540	227207540	194086		110194026	112002187	1665737	142424	785749
204386502		204192261	205271488	204192261	194241		110194026	112002187	1708491	99670	895516
90117859		89923543	92114958	89923543	194316		110194026	112002187	1708498	99663	891064
155788082		154884296	155982675	155982675	194593		110194026	112002187	1730694	77467	885609
155787913		154884296	155982675	155982675	194762		110194026	112002187	1734777	73384	877686
193275674		191309580	193470509	193470509	194835		110194026	112002187	1735583	72578	873154
143405763		143210895	145649746	143210895	194868		110194026	112002187	1735645	72516	816763
229815782		229620681	230063660	229620681	195101		110194026	112002187	1737081	71080	575913
229815786		229620681	230063660	229620681	195105		112002187	112709052	16669	690196	449661
99954707		99759579	100610069	99759579	195128		112002187	112709052	17146	689719	448386
156930780		156735521	159048414	156735521	195259		112002187	112709052	17247	689618	438293
23370246	162181336	23174528	23565522	23565522	195276		112002187	112709052	49220	657645	412040
148748682		148335464	148944000	148944000	195318		112002187	112709052	83755	623110	402274
148748682		148335464	148944000	148944000	195318		112002187	112709052	119549	587316	342050
8418943	28391395	7701901	8614267	8614267	195324		112002187	112709052	124408	582457	319907
59784824		59060504	59980148	59980148	195324		112002187	112709052	197073	509792	296782
148748675		148335464	148944000	148944000	195325		112002187	112709052	229831	477034	271014
246842173		246408736	247037498	247037498	195325		112002187	112709052	246221	460644	159899
246842170		246408736	247037498	247037498	195328		112002187	112709052	246493	460372	142424
109403689		109208338	109669757	109208338	195351		112002187	112709052	249858	457007	99670
67365933		67065800	67561525	67561525	195592		112002187	112709052	254515	452350	99663
156931227		156735521	159048414	156735521	195706		112002187	112709052	254927	451938	77467
156539780		155982675	156735521	156735521	195741		112002187	112709052	283456	423409	73384
67365748		67065800	67561525	67561525	195777		112002187	112709052	283457	423408	72578
232450150		230108466	232645929	232645929	195779		112002187	112709052	289515	417350	72516
156178460		155982675	156735521	155982675	195785		112002187	112709052	303773	403092	71080
11262621	40775400	11066695	11909755	11066695	195926		112002187	112709052	307654	399211	16669
45550913		44551990	45746923	45746923	196010		112002187	112709052	424427	282438	17146
227011494		225342939	227207540	227207540	196046		112002187	112709052	424563	282302	17247
232449849		230108466	232645929	232645929	196080		112002187	112709052	439213	267652	49220
43098493		42902410	43319242	42902410	196083		112002187	112709052	445583	261282	83755
232449652		230108466	232645929	232645929	196277		112002187	112709052	481510	225355	119549
109404664		109208338	109669757	109208338	196326		112002187	112709052	487679	219186	124408
45550588		44551990	45746923	45746923	196335		112002187	112709052	534107	172758	197073
104937917		104741567	105571334	104741567	196350		112002187	112709052	534570	172295	229831
113391698		112709052	113588328	113588328	196630		112002187	112709052	542017	164848	246221
69428680		67732537	69625389	69625389	196709		112002187	112709052	568360	138505	246493
112199260		112002187	112709052	112002187	197073		112002187	112709052	622197	84668	249858
76566272		76369158	79933351	76369158	197114		112002187	112709052	642913	63952	254515
93493877		93121778	93691325	93691325	197448		112002187	112709052	645817	61048	254927
119139632		118785033	119337091	119337091	197459		112002187	112709052	695434	11431	283456
42569996		42372523	42897523	42372523	197473		112709052	113588328	21337	857939	283457
36391973		35871665	36589605	36589605	197632		112709052	113588328	41490	837786	289515
185301830		185104046	187397813	185104046	197784		112709052	113588328	148072	731204	303773
76567015		76369158	79933351	76369158	197857		112709052	113588328	154382	724894	307654
94606972		94122256	94805047	94805047	198075		112709052	113588328	213145	666131	282438
169325605		169127492	169935995	169127492	198113		112709052	113588328	219528	659748	282302
188201564		187540249	188399916	188399916	198352		112709052	113588328	238617	640659	267652
19576043	114772373	18777817	19774547	19774547	198504		112709052	113588328	247414	631862	261282
167403325		166523079	167601885	167601885	198560		112709052	113588328	252517	626759	225355
71922771		71723946	72839741	71723946	198825		112709052	113588328	262203	617073	219186
176344577		175655317	176543600	176543600	199023		112709052	113588328	275676	603600	172758
79734241		76369158	79933351	79933351	199110		112709052	113588328	275841	603435	172295
151875437		151676192	153543058	151676192	199245		112709052	113588328	296079	583197	164848
207320777		207000281	207520040	207520040	199263		112709052	113588328	299292	579984	138505
79734065		76369158	79933351	79933351	199286		112709052	113588328	321098	558178	84668
69824748		69625389	71134073	69625389	199359		112709052	113588328	324237	555039	63952
242791021		242591567	243494320	242591567	199454		112709052	113588328	325454	553822	61048
71923416		71723946	72839741	71723946	199470		112709052	113588328	325609	553667	11431
200416717		200216729	201421144	200216729	199988		112709052	113588328	501864	377412	21337
171756876		171556782	172753807	171556782	200094		112709052	113588328	501918	377358	41490
155084432		154884296	155982675	154884296	200136		112709052	113588328	531587	347689	148072
224093296		221486402	224293455	224293455	200159		112709052	113588328	532233	347043	154382
181442185		181242001	183905201	181242001	200184		112709052	113588328	565888	313388	213145
246837225		246408736	247037498	247037498	200273		112709052	113588328	571325	307951	219528
246837224		246408736	247037498	247037498	200274		112709052	113588328	609805	269471	238617
210748045		209613461	210948525	210948525	200480		112709052	113588328	682646	196630	247414
119136559		118785033	119337091	119337091	200532		112709052	113588328	702800	176476	252517
92789369		92588726	93121778	92588726	200643		112709052	113588328	711055	168221	262203
246207807		245779871	246408736	246408736	200929		112709052	113588328	772718	106558	275676
169328451		169127492	169935995	169127492	200959		112709052	113588328	773402	105874	275841
169328452		169127492	169935995	169127492	200960		112709052	113588328	781502	97774	296079
232847027		232645937	235070151	232645937	201090		112709052	113588328	783780	95496	299292
178369998		176543621	178571544	178571544	201546		112709052	113588328	795152	84124	321098
153744768		153543058	154048517	153543058	201710		112709052	113588328	799104	80172	324237
109468046		109208338	109669757	109669757	201711		112709052	113588328	819713	59563	325454
109467908		109208338	109669757	109669757	201849		112709052	113588328	863309	15967	325609
69827370		69625389	71134073	69625389	201981		112709052	113588328	866561	12715	377412
69827374		69625389	71134073	69625389	201985		112709052	113588328	872085	7191	377358
228725700		228523692	229372757	228523692	202008		112709052	113588328	876078	3198	347689
170935843		170459075	171137981	171137981	202138		113588328	113803049	92902	121819	347043
171759230		171556782	172753807	171556782	202448		113588328	113803049	93305	121416	313388
229170275		228523692	229372757	229372757	202482		113588328	113803049	137016	77705	307951
185306600		185104046	187397813	185104046	202554		113588328	113803049	146971	67750	269471
242794396		242591567	243494320	242591567	202829		113873883	114250757	10918	365956	196630
175158569		174955567	175595573	174955567	203002		113873883	114250757	16776	360098	176476
155087377		154884296	155982675	154884296	203081		113873883	114250757	18637	358237	168221
206378707		205527623	206581800	206581800	203093		113873883	114250757	21875	354999	106558
110397151		110194026	112002187	110194026	203125		113873883	114250757	44819	332055	105874
207203409		207000281	207520040	207000281	203128		113873883	114250757	149446	227428	97774
110397258		110194026	112002187	110194026	203232		113873883	114250757	156168	220706	95496
99962891		99759579	100610069	99759579	203312		113873883	114250757	186886	189988	84124
10035143	32352651	9360340	10238489	10238489	203346		113873883	114250757	299423	77451	80172
161977527		161405593	162181336	162181336	203809		113873883	114250757	299423	77451	59563
116676205		115026578	116880085	116880085	203880		113873883	114250757	301067	75807	15967
116676194		115026578	116880085	116880085	203891		113873883	114250757	301067	75807	12715
50809657		50605732	52340010	50605732	203925		114251007	114670215	79246	339962	7191
50809681		50605732	52340010	50605732	203949		114251007	114670215	79342	339866	3198
187744204		187540249	188399916	187540249	203955		114251007	114670215	104921	314287	92902
103786889		103582889	104554705	103582889	204000		114251007	114670215	109843	309365	93305
50809804		50605732	52340010	50605732	204072		114251007	114670215	121728	297480	77705
99963876		99759579	100610069	99759579	204297		114251007	114670215	123901	295307	67750
117385473		117181060	118212979	117181060	204413		114251007	114670215	252743	166465	10918
168922977		168440640	169127454	169127454	204477		114251007	114670215	257025	162183	16776
50810216		50605732	52340010	50605732	204484		114251007	114670215	357843	61365	18637
171761304		171556782	172753807	171556782	204522		114251007	114670215	418536	672	21875
201649607		201421144	201854158	201854158	204551		114670215	114772373	2152	100006	44819
102731470		102526797	103392151	102526797	204673		114670215	114772373	89739	12419	149446
11271413	40806786	11066695	11909755	11066695	204718		114670215	114772373	93867	8291	156168
36076394		35871665	36589605	35871665	204729		114776624	114840932	6192	58116	186886
235275269		235070519	236045558	235070519	204750		114840932	115026578	80588	105058	77451
172548764		171556782	172753807	172753807	205043		114840932	115026578	152843	32803	77451
49349746		47000175	49554792	49554792	205046		114840932	115026578	152904	32742	75807
207205328		207000281	207520040	207000281	205047		115026578	116880085	4534	1848973	75807
49349682		47000175	49554792	49554792	205110		115026578	116880085	14088	1839419	79246
203517271		202965779	203722477	203722477	205206		115026578	116880085	117873	1735634	79342
95992852		95067629	96198063	96198063	205211		115026578	116880085	124884	1728623	104921
246203514		245779871	246408736	246408736	205222		115026578	116880085	248654	1604853	109843
153843165		153543058	154048517	154048517	205352		115026578	116880085	299473	1554034	121728
168646101		168440640	169127454	168440640	205461		115026578	116880085	368483	1485024	123901
168646102		168440640	169127454	168440640	205462		115026578	116880085	368773	1484734	166465
35418629		35213161	35871665	35213161	205468		115026578	116880085	368961	1484546	162183
116674612		115026578	116880085	116880085	205473		115026578	116880085	390686	1462821	61365
116674604		115026578	116880085	116880085	205481		115026578	116880085	428920	1424587	672
187192316		185104046	187397813	187397813	205497		115026578	116880085	435309	1418198	2152
221085301		218761851	221290877	221290877	205576		115026578	116880085	477491	1376016	12419
169333226		169127492	169935995	169127492	205734		115026578	116880085	481343	1372164	8291
53934262		53728494	56869050	53728494	205768		115026578	116880085	652561	1200946	6192
116674201		115026578	116880085	116880085	205884		115026578	116880085	652763	1200744	80588
116674196		115026578	116880085	116880085	205889		115026578	116880085	772566	1080941	32803
187746346		187540249	188399916	187540249	206097		115026578	116880085	783311	1070196	32742
172547691		171556782	172753807	172753807	206116		115026578	116880085	789319	1064188	4534
109001710		108030540	109207919	109207919	206209		115026578	116880085	792942	1060565	14088
170931658		170459075	171137981	171137981	206323		115026578	116880085	836477	1017030	117873
215049721		214843201	215607862	214843201	206520		115026578	116880085	836552	1016955	124884
246615605		246408736	247037498	246408736	206869		115026578	116880085	857497	996010	248654
17140389	88238729	15409952	17347583	17347583	207194		115026578	116880085	888949	964558	299473
17140285	85948078	15409952	17347583	17347583	207298		115026578	116880085	916743	936764	368483
92796086		92588726	93121778	92588726	207360		115026578	116880085	925894	927613	368773
214305641		214098231	214843201	214098231	207410		115026578	116880085	926469	927038	368961
64122477		59980148	64329917	64329917	207440		115026578	116880085	939759	913748	390686
200424217		200216729	201421144	200216729	207488		115026578	116880085	1062119	791388	428920
230316038		230108466	232645929	230108466	207572		115026578	116880085	1124639	728868	435309
89432421		88238729	89640018	89640018	207597		115026578	116880085	1133965	719542	477491
230316246		230108466	232645929	230108466	207780		115026578	116880085	1134977	718530	481343
95990278		95067629	96198063	96198063	207785		115026578	116880085	1152862	700645	652561
43111437		42902410	43319242	43319242	207805		115026578	116880085	1181203	672304	652763
69833197		69625389	71134073	69625389	207808		115026578	116880085	1267435	586072	772566
235278336		235070519	236045558	235070519	207817		115026578	116880085	1270175	583332	783311
168919557		168440640	169127454	169127454	207897		115026578	116880085	1270316	583191	789319
175163484		174955567	175595573	174955567	207917		115026578	116880085	1271797	581710	792942
100818817		100610809	101418611	100610809	208008		115026578	116880085	1298287	555220	836477
188980000		188400502	189188338	189188338	208338		115026578	116880085	1298532	554975	836552
188979936		188400502	189188338	189188338	208402		115026578	116880085	1298634	554873	857497
64121404		59980148	64329917	64329917	208513		115026578	116880085	1397542	455965	888949
184881008		183907657	185089524	185089524	208516		115026578	116880085	1426894	426613	916743
200425441		200216729	201421144	200216729	208712		115026578	116880085	1427125	426382	925894
184116490		183907657	185089524	183907657	208833		115026578	116880085	1495458	358049	926469
170667996		170459075	171137981	170459075	208921		115026578	116880085	1514233	339274	913748
92323934		92114958	92588726	92114958	208976		115026578	116880085	1526205	327302	791388
53937511		53728494	56869050	53728494	209017		115026578	116880085	1526809	326698	728868
168151162		167601885	168360191	168360191	209029		115026578	116880085	1526823	326684	719542
24503353	174955567	23904492	24712412	24712412	209059		115026578	116880085	1614875	238632	718530
221695579		221486402	224293455	221486402	209177		115026578	116880085	1641791	211716	700645
24503194	174955273	23904492	24712412	24712412	209218		115026578	116880085	1642662	210845	672304
247809019		247587407	248018367	248018367	209348		115026578	116880085	1647618	205889	586072
201644694		201421144	201854158	201854158	209464		115026578	116880085	1647623	205884	583332
246827953		246408736	247037498	247037498	209545		115026578	116880085	1648026	205481	583191
168650218		168440640	169127454	168440640	209578		115026578	116880085	1648034	205473	581710
168650223		168440640	169127454	168440640	209583		115026578	116880085	1649616	203891	555220
92798414		92588726	93121778	92588726	209688		115026578	116880085	1649627	203880	554975
168150215		167601885	168360191	168360191	209976		115026578	116880085	1706561	146946	554873
215818864		215608525	216033157	215608525	210339		115026578	116880085	1772855	80652	455965
215818866		215608525	216033157	215608525	210341		115026578	116880085	1773017	80490	426613
36082329		35871665	36589605	35871665	210664		115026578	116880085	1838481	15026	426382
246197978		245779871	246408736	246408736	210758		115026578	116880085	1846936	6571	358049
9571099	32196155	9360340	10238489	9360340	210759		116880096	116961204	564	80544	339274
116669240		115026578	116880085	116880085	210845		116880096	116961204	21247	59861	327302
10027549	32352651	9360340	10238489	10238489	210940		116961215	117181060	14048	205797	326698
212658233		211450329	212869252	212869252	211019		116961215	117181060	18106	201739	326684
203176945		202965779	203722477	202965779	211166		116961215	117181060	53009	166836	238632
178360273		176543621	178571544	178571544	211271		116961215	117181060	140391	79454	211716
153754357		153543058	154048517	153543058	211299		116961215	117181060	207854	11991	210845
37748365		37537064	38697763	37537064	211301		117181060	118212979	19898	1012021	205889
169724437		169127492	169935995	169935995	211558		117181060	118212979	37725	994194	205884
38909443		38697763	40403251	38697763	211680		117181060	118212979	85929	945990	205481
116668369		115026578	116880085	116880085	211716		117181060	118212979	127163	904756	205473
161969546		161405593	162181336	162181336	211790		117181060	118212979	131119	900800	203891
199859735		199647455	200122410	199647455	212280		117181060	118212979	176308	855611	203880
199859736		199647455	200122410	199647455	212281		117181060	118212979	204413	827506	146946
187185246		185104046	187397813	187397813	212567		117181060	118212979	249118	782801	80652
153330490		151676192	153543058	153543058	212568		117181060	118212979	272307	759612	80490
18990464	101555184	18777817	19774547	18777817	212647		117181060	118212979	275428	756491	15026
227420219		227207540	227862816	227207540	212679		117181060	118212979	334350	697569	6571
187185015		185104046	187397813	187397813	212798		117181060	118212979	335240	696679	564
170672033		170459075	171137981	170459075	212958		117181060	118212979	340625	691294	21247
247800397		247587407	248018367	247587407	212990		117181060	118212979	442012	589907	14048
174742186		174404679	174955273	174955273	213087		117181060	118212979	445553	586366	18106
112922197		112709052	113588328	112709052	213145		117181060	118212979	555858	476061	53009
191522790		191309580	193470509	191309580	213210		117181060	118212979	560021	471898	79454
191522790		191309580	193470509	191309580	213210		117181060	118212979	592087	439832	11991
38911083		38697763	40403251	38697763	213320		117181060	118212979	603075	428844	19898
22912192	155982675	22074178	23125638	23125638	213446		117181060	118212979	603416	428503	37725
168914006		168440640	169127454	169127454	213448		117181060	118212979	669049	362870	85929
234856687		232645937	235070151	235070151	213464		117181060	118212979	726122	305797	127163
103796697		103582889	104554705	103582889	213808		117181060	118212979	762210	269709	131119
232859848		232645937	235070151	232645937	213911		117181060	118212979	773573	258346	176308
50819668		50605732	52340010	50605732	213936		117181060	118212979	779214	252705	204413
229158676		228523692	229372757	229372757	214081		117181060	118212979	839881	192038	249118
244617728		243518111	244831873	244831873	214145		117181060	118212979	848106	183813	272307
245326372		244931401	245540522	245540522	214150		117181060	118212979	851137	180782	275428
22288399	150894424	22074178	23125638	22074178	214221		117181060	118212979	852017	179902	334350
119122765		118785033	119337091	119337091	214326		117181060	118212979	888819	143100	335240
230323056		230108466	232645929	230108466	214590		117181060	118212979	893788	138131	340625
103797502		103582889	104554705	103582889	214613		117181060	118212979	916325	115594	442012
148550436		148335464	148944000	148335464	214972		117181060	118212979	929001	102918	445553
171771817		171556782	172753807	171556782	215035		117181060	118212979	934916	97003	476061
195405693		195190525	199016909	195190525	215168		117181060	118212979	937089	94830	471898
3657735	11066695	3090109	3872958	3872958	215223		117181060	118212979	1018972	12947	439832
3657683	11063997	3090109	3872958	3872958	215275		118212979	118401902	126313	62610	428844
5619945	18624025	5248710	5835383	5835383	215438		118212979	118401902	126313	62610	428503
199863024		199647455	200122410	199647455	215569		118212979	118401902	127298	61625	362870
155099881		154884296	155982675	154884296	215585		118212979	118401902	127298	61625	305797
209829050		209613461	210948525	209613461	215589		118212979	118401902	145208	43715	269709
12190442	44137416	11974562	13300171	11974562	215880		118212979	118401902	154168	34755	258346
232861852		232645937	235070151	232645937	215915		118212979	118401902	160712	28211	252705
232861929		232645937	235070151	232645937	215992		118212979	118401902	170958	17965	192038
169343494		169127492	169935995	169127492	216002		118212979	118401902	170958	17965	183813
169343495		169127492	169935995	169127492	216003		118212979	118401902	171013	17910	180782
92372662		92114958	92588726	92588726	216064		118404673	118477742	4854	68215	179902
199863855		199647455	200122410	199647455	216400		118404673	118477742	7897	65172	143100
11283131	41109932	11066695	11909755	11066695	216436		118404673	118477742	8570	64499	138131
200433217		200216729	201421144	200216729	216488		118404673	118477742	17036	56033	115594
199864179		199647455	200122410	199647455	216724		118404673	118477742	22898	50171	102918
108247281		108030540	109207919	108030540	216741		118404673	118477742	44707	28362	97003
226990798		225342939	227207540	227207540	216742		118404673	118477742	50932	22137	94830
50822574		50605732	52340010	50605732	216842		118477846	118785033	101	307086	12947
229846649		229620681	230063660	230063660	217011		118477846	118785033	2938	304249	62610
229846537		229620681	230063660	230063660	217123		118477846	118785033	27097	280090	62610
169718850		169127492	169935995	169935995	217145		118477846	118785033	169000	138187	61625
227645654		227207540	227862816	227862816	217162		118477846	118785033	235384	71803	61625
161964051		161405593	162181336	162181336	217285		118477846	118785033	235608	71579	43715
50823034		50605732	52340010	50605732	217302		118477846	118785033	235612	71575	34755
171774158		171556782	172753807	171556782	217376		118477846	118785033	253810	53377	28211
18325682	99708050	18108245	18616751	18108245	217437		118785033	119337091	1651	550407	17965
245997562		245779871	246408736	245779871	217691		118785033	119337091	73539	478519	17965
92806727		92588726	93121778	92588726	218001		118785033	119337091	119595	432463	17910
199865539		199647455	200122410	199647455	218084		118785033	119337091	121619	430439	4854
60198251		59980148	64329917	59980148	218103		118785033	119337091	178416	373642	7897
92370604		92114958	92588726	92588726	218122		118785033	119337091	337732	214326	8570
170919672		170459075	171137981	171137981	218309		118785033	119337091	351526	200532	17036
199865810		199647455	200122410	199647455	218355		118785033	119337091	354599	197459	22898
165822137		165603746	166523079	165603746	218391		118785033	119337091	440884	111174	28362
155764267		154884296	155982675	155982675	218408		118785033	119337091	442601	109457	22137
155764259		154884296	155982675	155982675	218416		118785033	119337091	502327	49731	101
155764259		154884296	155982675	155982675	218416		118785033	119337091	506449	45609	2938
228742148		228523692	229372757	228523692	218456		118785033	119337091	534576	17482	27097
199865955		199647455	200122410	199647455	218500		118785033	119337091	548932	3126	138187
101868762		101650204	102514141	101650204	218558		119337091	119479961	4565	138305	71803
155763866		154884296	155982675	155982675	218809		119337091	119479961	4620	138250	71579
155763866		154884296	155982675	155982675	218809		119337091	119479961	5635	137235	71575
155763866		154884296	155982675	155982675	218809		119337091	119479961	6915	135955	53377
167382847		166523079	167601885	167601885	219038		119337091	119479961	7561	135309	1651
165822922		165603746	166523079	165603746	219176		119479961	119767936	2247	285728	73539
112489866		112002187	112709052	112709052	219186		119479961	119767936	20189	267786	119595
184126889		183907657	185089524	183907657	219232		119479961	119767936	95172	192803	121619
225562192		225342939	227207540	225342939	219253		119479961	119767936	150867	137108	178416
93341217		93121778	93691325	93121778	219439		119479961	119767936	150999	136976	214326
228743149		228523692	229372757	228523692	219457		119479961	119767936	152281	135694	200532
112928580		112709052	113588328	112709052	219528		119479961	119767936	165062	122913	197459
174735667		174404679	174955273	174955273	219606		119479961	119767936	177143	110832	111174
174735612		174404679	174955273	174955273	219661		119479961	119767936	185234	102741	109457
199867314		199647455	200122410	199647455	219859		119479961	119767936	213294	74681	49731
71943826		71723946	72839741	71723946	219880		119479961	119767936	236889	51086	45609
221706304		221486402	224293455	221486402	219902		119479961	119767936	237643	50332	17482
198796761		195190525	199016909	199016909	220148		119479961	119767936	259548	28427	3126
42676804		42372523	42897523	42897523	220719		119479961	119767936	267905	20070	4565
209306049		208694692	209526830	209526830	220781		119767989	143192645	9127	23415529	4620
150136291		149915372	150709332	149915372	220919		119767989	143192645	13676	23410980	5635
103170727		102526797	103392151	103392151	221424		119767989	143192645	45802	23378854	6915
93469704		93121778	93691325	93691325	221621		119767989	143192645	62992	23361664	7561
195412289		195190525	199016909	195190525	221764		119767989	143192645	75580	23349076	2247
204414152		204192261	205271488	204192261	221891		119767989	143192645	82686	23341970	20189
232423852		230108466	232645929	232645929	222077		119767989	143192645	100433	23324223	95172
56646770		53728494	56869050	56869050	222280		119767989	143192645	128402	23296254	137108
71946250		71723946	72839741	71723946	222304		119767989	143192645	143905	23280751	136976
27757017	209526830	27534688	28391395	27534688	222329		119767989	143192645	143961	23280695	135694
153320520		151676192	153543058	153543058	222538		119767989	143192645	155666	23268990	122913
212646702		211450329	212869252	212869252	222550		119767989	143192645	269603	23155053	110832
27757266	209613461	27534688	28391395	27534688	222578		119767989	143192645	296219	23128437	102741
153825877		153543058	154048517	154048517	222640		119767989	143192645	296407	23128249	74681
92366034		92114958	92588726	92588726	222692		119767989	143192645	345392	23079264	51086
92366034		92114958	92588726	92588726	222692		119767989	143192645	1467863	21956793	50332
92366033		92114958	92588726	92588726	222693		119767989	143192645	1624843	21799813	28427
109970972		109669757	110194026	110194026	223054		119767989	143192645	1633336	21791320	20070
169712570		169127492	169935995	169935995	223425		119767989	143192645	1636667	21787989	9127
59284099		59060504	59980148	59060504	223595		119767989	143192645	1758252	21666404	13676
150485598		149915372	150709332	150709332	223734		119767989	143192645	1760084	21664572	45802
204416019		204192261	205271488	204192261	223758		119767989	143192645	1760195	21664461	62992
212645436		211450329	212869252	212869252	223816		119767989	143192645	1764293	21660363	75580
173216520		172992588	174404660	172992588	223932		119767989	143192645	1770331	21654325	82686
86172161		85948078	88238729	85948078	224083		119767989	143192645	1785725	21638931	100433
86172163		85948078	88238729	85948078	224085		119767989	143192645	1795094	21629562	128402
193974042		193749812	195187810	193749812	224230		119767989	143192645	1812642	21612014	143905
24128871	171179732	23904492	24712412	23904492	224379		119767989	143192645	1813748	21610908	143961
173217459		172992588	174404660	172992588	224871		119767989	143192645	1814741	21609915	155666
227432443		227207540	227862816	227207540	224903		119767989	143192645	22918063	506593	269603
227432530		227207540	227862816	227207540	224990		119767989	143192645	22938985	485671	296219
153768173		153543058	154048517	153543058	225115		143210895	145649746	73552	2365299	296407
24129618	171556782	23904492	24712412	23904492	225126		143210895	145649746	79876	2358975	345392
67336260		67065800	67561525	67561525	225265		143210895	145649746	194868	2243983	1467863
112483697		112002187	112709052	112709052	225355		143210895	145649746	242496	2196355	1624843
221065427		218761851	221290877	221290877	225450		143210895	145649746	435461	2003390	1633336
221712072		221486402	224293455	221486402	225670		143210895	145649746	449025	1989826	1636667
103166416		102526797	103392151	103392151	225735		143210895	145649746	518837	1920014	1758252
246634472		246408736	247037498	246408736	225736		143210895	145649746	535632	1903219	1760084
165377382		164260754	165603131	165603131	225749		143210895	145649746	535684	1903167	1760195
201195267		200216729	201421144	201421144	225877		143210895	145649746	548656	1890195	1764293
150141312		149915372	150709332	149915372	225940		143210895	145649746	1260415	1178436	1770331
165377104		164260754	165603131	165603131	226027		143210895	145649746	1386755	1052096	1785725
53954802		53728494	56869050	53728494	226308		143210895	145649746	1421226	1017625	1795094
6421779	23157454	6195442	6750491	6195442	226337		143210895	145649746	1720789	718062	1812642
150482928		149915372	150709332	150709332	226404		143210895	145649746	2046261	392590	1813748
155110700		154884296	155982675	154884296	226404		143210895	145649746	2381384	57467	1814741
246006377		245779871	246408736	245779871	226506		145649746	145704985	22420	32819	506593
161178981		159745748	161405593	161405593	226612		145649746	145704985	35816	19423	485671
213095875		212869252	213896119	212869252	226623		145649746	145704985	40055	15184	73552
156962384		156735521	159048414	156735521	226863		145649746	145704985	49160	6079	79876
161178478		159745748	161405593	161405593	227115		145704985	145973885	14657	254243	194868
193977012		193749812	195187810	193749812	227200		145704985	145973885	147085	121815	242496
73067107		72839751	73536197	72839751	227356		145704985	145973885	151386	117514	435461
22301589	150907883	22074178	23125638	22074178	227411		145704985	145973885	246612	22288	449025
170687019		170459075	171137981	170459075	227944		145704985	145973885	257669	11231	518837
42144535		41109932	42372523	42372523	227988		145973885	146008688	10816	23987	535632
159517330		159048414	159745427	159745427	228097		145973885	146008688	11371	23432	535684
168131969		167601885	168360191	168360191	228222		145973885	146008688	11733	23070	548656
244603585		243518111	244831873	244831873	228288		145973885	146008688	15049	19754	1178436
59288808		59060504	59980148	59060504	228304		145973885	146008688	17854	16949	1052096
235299095		235070519	236045558	235070519	228576		145973885	146008688	18219	16584	1017625
215379239		214843201	215607862	215607862	228623		145973885	146008688	19080	15723	718062
73068541		72839751	73536197	72839751	228790		145973885	146008688	19748	15055	392590
73068601		72839751	73536197	72839751	228850		145973885	146008688	25168	9635	57467
67332539		67065800	67561525	67561525	228986		146008688	147142759	6831	1127240	22420
170908939		170459075	171137981	171137981	229042		146008688	147142759	24534	1109537	19423
170908939		170459075	171137981	171137981	229042		146008688	147142759	24724	1109347	15184
161952282		161405593	162181336	162181336	229054		146008688	147142759	33404	1100667	6079
93462062		93121778	93691325	93691325	229263		146008688	147142759	119255	1014816	14657
112232018		112002187	112709052	112002187	229831		146008688	147142759	137530	996541	121815
34275696		34033172	34505608	34505608	229912		146008688	147142759	137644	996427	117514
151446091		150907883	151676192	151676192	230101		146008688	147142759	146404	987667	22288
42667110		42372523	42897523	42897523	230413		146008688	147142759	1084070	50001	11231
34275061		34033172	34505608	34505608	230547		146008688	147142759	1090791	43280	10816
155115133		154884296	155982675	154884296	230837		146008688	147142759	1092743	41328	11371
166754297		166523079	167601885	166523079	231218		146008688	147142759	1092823	41248	11733
170209562		169978326	170459075	169978326	231236		146008688	147142759	1097769	36302	15049
169704735		169127492	169935995	169935995	231260		146008688	147142759	1125460	8611	16949
235814292		235070519	236045558	236045558	231266		147142759	147477399	33011	301629	16584
44783265		44551990	45746923	44551990	231275		147142759	147477399	36438	298202	15723
103160868		102526797	103392151	103392151	231283		147142759	147477399	61941	272699	15055
170209632		169978326	170459075	169978326	231306		147142759	147477399	69119	265521	9635
167370557		166523079	167601885	167601885	231328		147142759	147477399	168057	166583	6831
20005988	118212979	19774547	21216787	19774547	231441		147142759	147477399	168172	166468	24534
170906363		170459075	171137981	171137981	231618		147142759	147477399	177716	156924	24724
208025885		207794241	208694574	207794241	231644		147142759	147477399	179153	155487	33404
42140752		41109932	42372523	42372523	231771		147142759	147477399	186142	148498	119255
42604497		42372523	42897523	42372523	231974		147142759	147477399	208306	126334	137530
246805523		246408736	247037498	247037498	231975		147142759	147477399	214764	119876	137644
185336196		185104046	187397813	185104046	232150		147142759	147477399	323284	11356	146404
248251235		248018474	0	248018474	232761		147142759	147477399	323336	11304	50001
151909205		151676192	153543058	151676192	233013		147142759	147477399	330290	4350	43280
239649293		239416264	241189753	239416264	233029		147477399	148334576	1884	855293	41328
19010893	101648514	18777817	19774547	18777817	233076		147477399	148334576	22980	834197	41248
173225758		172992588	174404660	172992588	233170		147477399	148334576	24558	832619	36302
193237307		191309580	193470509	193470509	233202		147477399	148334576	85159	772018	8611
170211627		169978326	170459075	169978326	233301		147477399	148334576	95909	761268	33011
92348342		92114958	92588726	92114958	233384		147477399	148334576	109486	747691	36438
92348349		92114958	92588726	92114958	233391		147477399	148334576	121916	735261	61941
211181988		210948525	211427948	210948525	233463		147477399	148334576	143463	713714	69119
22307752	151676192	22074178	23125638	22074178	233574		147477399	148334576	159062	698115	166583
93457705		93121778	93691325	93691325	233620		147477399	148334576	163334	693843	166468
161947585		161405593	162181336	162181336	233751		147477399	148334576	165186	691991	156924
100376036		99759579	100610069	100610069	234033		147477399	148334576	239517	617660	155487
169701720		169127492	169935995	169935995	234275		147477399	148334576	427821	429356	148498
169701720		169127492	169935995	169935995	234275		147477399	148334576	436235	420942	126334
169701719		169127492	169935995	169935995	234276		147477399	148334576	440126	417051	119876
169701527		169127492	169935995	169935995	234468		147477399	148334576	773433	83744	11356
169701523		169127492	169935995	169935995	234472		147477399	148334576	788368	68809	11304
169701523		169127492	169935995	169935995	234472		148335464	148944000	214972	393564	4350
109959320		109669757	110194026	110194026	234706		148335464	148944000	263082	345454	1884
198782172		195190525	199016909	199016909	234737		148335464	148944000	263234	345302	22980
238831679		236514864	239066526	239066526	234847		148335464	148944000	413211	195325	24558
92349971		92114958	92588726	92114958	235013		148335464	148944000	413218	195318	85159
92349983		92114958	92588726	92114958	235025		148335464	148944000	413218	195318	95909
94357306		94122256	94805047	94122256	235050		148335464	148944000	524968	83568	109486
59745004		59060504	59980148	59980148	235144		148335464	148944000	548430	60106	121916
19013016	101650204	18777817	19774547	18777817	235199		148335464	148944000	551300	57236	143463
170902730		170459075	171137981	171137981	235251		148335464	148944000	552099	56437	159062
218997134		218761851	221290877	218761851	235283		148335464	148944000	554238	54298	163334
218997255		218761851	221290877	218761851	235404		148335464	148944000	606568	1968	165186
153813041		153543058	154048517	154048517	235476		148335464	148944000	606740	1796	239517
165839230		165603746	166523079	165603746	235484		148952986	148975962	4464	18512	427821
47235690		47000175	49554792	47000175	235515		148952986	148975962	4765	18211	420942
47235752		47000175	49554792	47000175	235577		148975962	149915372	189760	749650	417051
208458904		207794241	208694574	208694574	235670		148975962	149915372	189816	749594	83744
11302377	42372523	11066695	11909755	11066695	235682		148975962	149915372	899561	39849	68809
245167215		244931401	245540522	244931401	235814		149915372	150709332	21176	772784	214972
109905573		109669757	110194026	109669757	235816		149915372	150709332	34859	759101	263082
238830556		236514864	239066526	239066526	235970		149915372	150709332	38504	755456	263234
169699918		169127492	169935995	169935995	236077		149915372	150709332	76572	717388	195325
171793066		171556782	172753807	171556782	236284		149915372	150709332	80666	713294	195318
22310487	153543058	22074178	23125638	22074178	236309		149915372	150709332	182020	611940	195318
184853112		183907657	185089524	185089524	236412		149915372	150709332	192373	601587	83568
109906273		109669757	110194026	109669757	236516		149915372	150709332	220919	573041	60106
232409357		230108466	232645929	232645929	236572		149915372	150709332	225940	568020	57236
151439334		150907883	151676192	151676192	236858		149915372	150709332	298029	495931	56437
175358535		174955567	175595573	175595573	237038		149915372	150709332	313879	480081	54298
184852334		183907657	185089524	185089524	237190		149915372	150709332	416367	377593	1968
103154825		102526797	103392151	103392151	237326		149915372	150709332	416570	377390	1796
239653835		239416264	241189753	239416264	237571		149915372	150709332	430127	363833	4464
103154547		102526797	103392151	103392151	237604		149915372	150709332	431012	362948	4765
53966103		53728494	56869050	53728494	237609		149915372	150709332	451525	342435	189760
215080830		214843201	215607862	214843201	237629		149915372	150709332	463293	330667	189816
20012267	118401902	19774547	21216787	19774547	237720		149915372	150709332	492662	301298	39849
153810765		153543058	154048517	154048517	237752		149915372	150709332	544985	248975	21176
171794554		171556782	172753807	171556782	237772		149915372	150709332	547785	246175	34859
205033716		204192261	205271488	205271488	237772		149915372	150709332	549841	244119	38504
215080977		214843201	215607862	214843201	237776		149915372	150709332	567556	226404	76572
205033646		204192261	205271488	205271488	237842		149915372	150709332	570226	223734	80666
187159923		185104046	187397813	187397813	237890		149915372	150709332	694994	98966	182020
103154238		102526797	103392151	103392151	237913		149915372	150709332	711559	82401	192373
187159839		185104046	187397813	187397813	237974		149915372	150709332	713677	80283	220919
155122326		154884296	155982675	154884296	238030		149915372	150709332	723399	70561	225940
156220738		155982675	156735521	155982675	238063		149915372	150709332	724086	69874	298029
88477053		88238729	89640018	88238729	238324		149915372	150709332	767628	26332	313879
241693053		241454648	242403271	241454648	238405		149915372	150709332	767689	26271	377593
201182683		200216729	201421144	201421144	238461		150709332	150894424	73752	111340	377390
112947669		112709052	113588328	112709052	238617		150709332	150894424	135335	49757	363833
116641453		115026578	116880085	116880085	238632		150709332	150894424	175769	9323	362948
201182504		200216729	201421144	201421144	238640		150709332	150894424	181230	3862	342435
156221421		155982675	156735521	155982675	238746		150894424	150907883	302	13157	330667
246647503		246408736	247037498	246408736	238767		150894424	150907883	4857	8602	301298
52101104		50605732	52340010	52340010	238906		150894424	150907883	4877	8582	248975
66549780		66099324	66788786	66788786	239006		150907883	151676192	6253	762056	246175
9999359	32351684	9360340	10238489	10238489	239130		150907883	151676192	18362	749947	244119
153809379		153543058	154048517	154048517	239138		150907883	151676192	72888	695421	226404
147716916		147477399	148334576	147477399	239517		150907883	151676192	74881	693428	223734
173232228		172992588	174404660	172992588	239640		150907883	151676192	152889	615420	98966
66339204		66099324	66788786	66099324	239880		150907883	151676192	184448	583861	82401
52099988		50605732	52340010	52340010	240022		150907883	151676192	184719	583590	80283
232405852		230108466	232645929	232645929	240077		150907883	151676192	185857	582452	70561
232405632		230108466	232645929	232645929	240297		150907883	151676192	185859	582450	69874
219002197		218761851	221290877	218761851	240346		150907883	151676192	185859	582450	26332
40162849		38697763	40403251	40403251	240402		150907883	151676192	186389	581920	26271
40162762		38697763	40403251	40403251	240489		150907883	151676192	186766	581543	73752
226966850		225342939	227207540	227207540	240690		150907883	151676192	191984	576325	49757
28761265	228523692	28520504	29661325	28520504	240761		150907883	151676192	241416	526893	9323
14860614	56903285	13653681	15101404	15101404	240790		150907883	151676192	270066	498243	3862
45506132		44551990	45746923	45746923	240791		150907883	151676192	283377	484932	302
28761328	229372757	28520504	29661325	28520504	240824		150907883	151676192	298348	469961	4857
227621829		227207540	227862816	227862816	240987		150907883	151676192	308969	459340	4877
239657295		239416264	241189753	239416264	241031		150907883	151676192	320325	447984	6253
165844791		165603746	166523079	165603746	241045		150907883	151676192	329741	438568	18362
151149299		150907883	151676192	150907883	241416		150907883	151676192	329850	438459	72888
193991237		193749812	195187810	193749812	241425		150907883	151676192	368682	399627	74881
14859880	56892917	13653681	15101404	15101404	241524		150907883	151676192	370874	397435	152889
14859880	56893460	13653681	15101404	15101404	241524		150907883	151676192	372136	396173	184448
98481942		98240321	99708050	98240321	241621		150907883	151676192	373871	394438	184719
204434013		204192261	205271488	204192261	241752		150907883	151676192	390387	377922	185857
204434014		204192261	205271488	204192261	241753		150907883	151676192	436028	332281	185859
205029697		204192261	205271488	205271488	241791		150907883	151676192	456099	312210	185859
66546920		66099324	66788786	66788786	241866		150907883	151676192	456177	312132	186389
14859454	56869218	13653681	15101404	15101404	241950		150907883	151676192	490690	277619	186766
14859447	56869050	13653681	15101404	15101404	241957		150907883	151676192	500763	267546	191984
66546758		66099324	66788786	66788786	242028		150907883	151676192	500825	267484	241416
143453391		143210895	145649746	143210895	242496		150907883	151676192	507191	261118	270066
168884716		168440640	169127454	169127454	242738		150907883	151676192	515112	253197	283377
50848480		50605732	52340010	50605732	242748		150907883	151676192	531451	236858	298348
50848482		50605732	52340010	50605732	242750		150907883	151676192	538208	230101	308969
236757614		236514864	239066526	236514864	242750		150907883	151676192	621358	146951	320325
155127561		154884296	155982675	154884296	243265		150907883	151676192	632240	136069	329741
17104269	83318071	15409952	17347583	17347583	243314		150907883	151676192	634239	134070	329850
17104258	83054231	15409952	17347583	17347583	243325		150907883	151676192	636806	131503	368682
17103999	82924858	15409952	17347583	17347583	243584		150907883	151676192	651898	116411	370874
156226455		155982675	156735521	155982675	243780		150907883	151676192	652209	116100	372136
191048204		190591833	191292093	191292093	243889		150907883	151676192	672476	95833	373871
226963594		225342939	227207540	227207540	243946		151676192	153543058	38797	1828069	377922
27778635	209613461	27534688	28391395	27534688	243947		151676192	153543058	40593	1826273	332281
155128336		154884296	155982675	154884296	244040		151676192	153543058	62472	1804394	312210
150465213		149915372	150709332	150709332	244119		151676192	153543058	66113	1800753	312132
153298911		151676192	153543058	153543058	244147		151676192	153543058	71928	1794938	277619
161161445		159745748	161405593	161405593	244148		151676192	153543058	74112	1792754	267546
193994002		193749812	195187810	193749812	244190		151676192	153543058	81020	1785846	267484
79689159		76369158	79933351	79933351	244192		151676192	153543058	114620	1752246	261118
184845252		183907657	185089524	185089524	244272		151676192	153543058	169659	1697207	253197
189890695		189613535	190135201	190135201	244506		151676192	153543058	199245	1667621	236858
22318760	154048517	22074178	23125638	22074178	244582		151676192	153543058	233013	1633853	230101
156227446		155982675	156735521	155982675	244771		151676192	153543058	246333	1620533	146951
76613954		76369158	79933351	76369158	244796		151676192	153543058	262193	1604673	136069
180678644		178571796	180924016	180924016	245372		151676192	153543058	288339	1578527	134070
17102172	82917303	15409952	17347583	17347583	245411		151676192	153543058	325643	1541223	131503
221731907		221486402	224293455	221486402	245505		151676192	153543058	360693	1506173	116411
221731964		221486402	224293455	221486402	245562		151676192	153543058	366288	1500578	116100
156228238		155982675	156735521	155982675	245563		151676192	153543058	367942	1498924	95833
67978246		67732537	69625389	67732537	245709		151676192	153543058	415320	1451546	38797
180678301		178571796	180924016	180924016	245715		151676192	153543058	415321	1451545	40593
236760799		236514864	239066526	236514864	245935		151676192	153543058	471965	1394901	62472
53974457		53728494	56869050	53728494	245963		151676192	153543058	472891	1393975	66113
194941834		193749812	195187810	195187810	245976		151676192	153543058	473272	1393594	71928
195436545		195190525	199016909	195190525	246020		151676192	153543058	475642	1391224	74112
246654773		246408736	247037498	246408736	246037		151676192	153543058	490157	1376709	81020
53974602		53728494	56869050	53728494	246108		151676192	153543058	583469	1283397	114620
150463157		149915372	150709332	150709332	246175		151676192	153543058	587915	1278951	169659
112248408		112002187	112709052	112002187	246221		151676192	153543058	616956	1249910	199245
230354695		230108466	232645929	230108466	246229		151676192	153543058	632594	1234272	233013
213649820		212869252	213896119	213896119	246299		151676192	153543058	641054	1225812	246333
151922525		151676192	153543058	151676192	246333		151676192	153543058	648368	1218498	262193
204438674		204192261	205271488	204192261	246413		151676192	153543058	659476	1207390	288339
204438677		204192261	205271488	204192261	246416		151676192	153543058	697266	1169600	325643
193224067		191309580	193470509	193470509	246442		151676192	153543058	700250	1166616	360693
112248680		112002187	112709052	112002187	246493		151676192	153543058	703695	1163171	366288
87992139		85948078	88238729	88238729	246590		151676192	153543058	704663	1162203	367942
198770219		195190525	199016909	199016909	246690		151676192	153543058	807920	1058946	415320
175348626		174955567	175595573	175595573	246947		151676192	153543058	878216	988650	415321
108960850		108030540	109207919	109207919	247069		151676192	153543058	903411	963455	471965
188152753		187540249	188399916	188399916	247163		151676192	153543058	906223	960643	472891
188152700		187540249	188399916	188399916	247216		151676192	153543058	922499	944367	473272
234822864		232645937	235070151	235070151	247287		151676192	153543058	922553	944313	475642
234822800		232645937	235070151	235070151	247351		151676192	153543058	960110	906756	490157
31061472		30624810	31308844	31308844	247372		151676192	153543058	960505	906361	583469
112956466		112709052	113588328	112709052	247414		151676192	153543058	966232	900634	587915
181489423		181242001	183905201	181242001	247422		151676192	153543058	966232	900634	616956
203474600		202965779	203722477	203722477	247877		151676192	153543058	966628	900238	632594
40155290		38697763	40403251	40403251	247961		151676192	153543058	997464	869402	641054
27782686	210948525	27534688	28391395	27534688	247998		151676192	153543058	999618	867248	648368
181490124		181242001	183905201	181242001	248123		151676192	153543058	1001587	865279	659476
94370400		94122256	94805047	94122256	248144		151676192	153543058	1019713	847153	697266
115275232		115026578	116880085	115026578	248654		151676192	153543058	1029338	837528	700250
209278124		208694692	209526830	209526830	248706		151676192	153543058	1030455	836411	703695
207271101		207000281	207520040	207520040	248939		151676192	153543058	1076788	790078	704663
150460357		149915372	150709332	150709332	248975		151676192	153543058	1077950	788916	807920
175346494		174955567	175595573	175595573	249079		151676192	153543058	1090246	776620	878216
117430178		117181060	118212979	117181060	249118		151676192	153543058	1115042	751824	903411
76618387		76369158	79933351	76369158	249229		151676192	153543058	1126713	740153	906223
88488510		88238729	89640018	88238729	249781		151676192	153543058	1128913	737953	922499
66349154		66099324	66788786	66099324	249830		151676192	153543058	1129498	737368	922553
112252045		112002187	112709052	112002187	249858		151676192	153543058	1132592	734274	906756
165853896		165603746	166523079	165603746	250150		151676192	153543058	1197586	669280	906361
66349512		66099324	66788786	66099324	250188		151676192	153543058	1285856	581010	900634
156233141		155982675	156735521	155982675	250466		151676192	153543058	1312090	554776	900634
195441354		195190525	199016909	195190525	250829		151676192	153543058	1336415	530451	900238
191041224		190591833	191292093	191292093	250869		151676192	153543058	1358596	508270	869402
155135459		154884296	155982675	154884296	251163		151676192	153543058	1364244	502622	867248
194935749		193749812	195187810	195187810	252061		151676192	153543058	1364824	502042	865279
35619554		35213161	35871665	35871665	252111		151676192	153543058	1364850	502016	847153
35619553		35213161	35871665	35871665	252112		151676192	153543058	1365209	501657	837528
89387857		88238729	89640018	89640018	252161		151676192	153543058	1365475	501391	836411
66351530		66099324	66788786	66099324	252206		151676192	153543058	1404262	462604	790078
175343325		174955567	175595573	175595573	252248		151676192	153543058	1404368	462498	788916
100863105		100610809	101418611	100610809	252296		151676192	153543058	1404595	462271	776620
156235080		155982675	156735521	155982675	252405		151676192	153543058	1419248	447618	751824
79680891		76369158	79933351	79933351	252460		151676192	153543058	1420446	446420	740153
112961569		112709052	113588328	112709052	252517		151676192	153543058	1449981	416885	737953
79680733		76369158	79933351	79933351	252618		151676192	153543058	1449981	416885	737368
31056225		30624810	31308844	31308844	252619		151676192	153543058	1450070	416796	734274
117960274		117181060	118212979	118212979	252705		151676192	153543058	1450075	416791	669280
59727022		59060504	59980148	59980148	253126		151676192	153543058	1451302	415564	581010
103836068		103582889	104554705	103582889	253179		151676192	153543058	1455215	411651	554776
151422995		150907883	151676192	151676192	253197		151676192	153543058	1479253	387613	530451
100864124		100610809	101418611	100610809	253315		151676192	153543058	1479315	387551	508270
209867059		209613461	210948525	209613461	253598		151676192	153543058	1501751	365115	502622
175341815		174955567	175595573	175595573	253758		151676192	153543058	1622719	244147	502042
45493122		44551990	45746923	45746923	253801		151676192	153543058	1644328	222538	502016
45493025		44551990	45746923	45746923	253898		151676192	153543058	1654298	212568	501657
70879981		69625389	71134073	71134073	254092		151676192	153543058	1718577	148289	501391
100864952		100610809	101418611	100610809	254143		151676192	153543058	1727022	139844	462604
208048442		207794241	208694574	207794241	254201		151676192	153543058	1728358	138508	462498
208048443		207794241	208694574	207794241	254202		151676192	153543058	1731980	134886	462271
70879832		69625389	71134073	71134073	254241		151676192	153543058	1737239	129627	447618
159302659		159048414	159745427	159048414	254245		151676192	153543058	1738006	128860	446420
240935459		239416264	241189753	241189753	254294		153543058	154048517	42228	463231	416885
67986921		67732537	69625389	67732537	254384		153543058	154048517	42498	462961	416885
67986979		67732537	69625389	67732537	254442		153543058	154048517	99150	406309	416796
112256702		112002187	112709052	112002187	254515		153543058	154048517	110132	395327	416791
184834992		183907657	185089524	185089524	254532		153543058	154048517	111609	393850	415564
200471532		200216729	201421144	200216729	254803		153543058	154048517	114579	390880	411651
200471545		200216729	201421144	200216729	254816		153543058	154048517	115106	390353	387613
1291901	4753994	0	1546811	1546811	254910		153543058	154048517	115253	390206	387551
112257114		112002187	112709052	112002187	254927		153543058	154048517	115254	390205	365115
165858744		165603746	166523079	165603746	254998		153543058	154048517	115262	390197	244147
67987601		67732537	69625389	67732537	255064		153543058	154048517	117455	388004	222538
200472091		200216729	201421144	200216729	255362		153543058	154048517	118188	387271	212568
244576464		243518111	244831873	244831873	255409		153543058	154048517	120124	385335	148289
200472142		200216729	201421144	200216729	255413		153543058	154048517	122425	383034	139844
227607061		227207540	227862816	227862816	255755		153543058	154048517	123613	381846	138508
227607040		227207540	227862816	227862816	255776		153543058	154048517	124055	381404	134886
59316323		59060504	59980148	59060504	255819		153543058	154048517	161659	343800	129627
244576040		243518111	244831873	244831873	255833		153543058	154048517	169748	335711	128860
155140168		154884296	155982675	154884296	255872		153543058	154048517	173116	332343	42228
191036200		190591833	191292093	191292093	255893		153543058	154048517	201710	303749	42498
89384002		88238729	89640018	89640018	256016		153543058	154048517	211299	294160	99150
35615523		35213161	35871665	35871665	256142		153543058	154048517	225115	280344	110132
40146928		38697763	40403251	40403251	256323		153543058	154048517	266321	239138	111609
66355740		66099324	66788786	66099324	256416		153543058	154048517	267707	237752	114579
209870274		209613461	210948525	209613461	256813		153543058	154048517	269983	235476	115106
200473682		200216729	201421144	200216729	256953		153543058	154048517	282819	222640	115253
200473682		200216729	201421144	200216729	256953		153543058	154048517	300107	205352	115254
219018806		218761851	221290877	218761851	256955		153543058	154048517	327717	177742	115262
66356452		66099324	66788786	66099324	257128		153543058	154048517	329030	176429	117455
200474083		200216729	201421144	200216729	257354		153543058	154048517	342302	163157	118188
200474084		200216729	201421144	200216729	257355		154048523	154268954	47507	172924	120124
9981101	32348512	9360340	10238489	10238489	257388		154048523	154268954	50249	170182	122425
246666137		246408736	247037498	246408736	257401		154048523	154268954	51807	168624	123613
240932327		239416264	241189753	241189753	257426		154048523	154268954	51935	168496	124055
76626832		76369158	79933351	76369158	257674		154048523	154268954	53877	166554	161659
200474724		200216729	201421144	200216729	257995		154048523	154268954	61646	158785	169748
200474734		200216729	201421144	200216729	258005		154048523	154268954	62770	157661	173116
110452248		110194026	112002187	110194026	258222		154048523	154268954	73474	146957	201710
161923032		161405593	162181336	162181336	258304		154048523	154268954	90163	130268	211299
117954633		117181060	118212979	118212979	258346		154048523	154268954	125492	94939	225115
193212117		191309580	193470509	193470509	258392		154048523	154268954	143466	76965	239138
73098377		72839751	73536197	72839751	258626		154048523	154268954	145468	74963	237752
103841811		103582889	104554705	103582889	258922		154048523	154268954	163391	57040	235476
175914767		175655317	176543600	175655317	259450		154270238	154293790	21845	1707	222640
207260498		207000281	207520040	207520040	259542		154293790	154343658	5629	44239	205352
244572142		243518111	244831873	244831873	259731		154293790	154343658	5656	44212	177742
161145688		159745748	161405593	161405593	259905		154293790	154343658	30948	18920	176429
31048767		30624810	31308844	31308844	260077		154343658	154664674	63050	257966	163157
13914116	50255757	13653681	15101404	13653681	260435		154343658	154664674	63120	257896	47507
194927179		193749812	195187810	195187810	260631		154343658	154664674	83275	237741	50249
168099496		167601885	168360191	168360191	260695		154343658	154664674	87244	233772	51807
194926890		193749812	195187810	195187810	260920		154343658	154664674	156023	164993	51935
194926890		193749812	195187810	195187810	260920		154343658	154664674	216774	104242	53877
109933040		109669757	110194026	110194026	260986		154343658	154664674	216880	104136	61646
151415074		150907883	151676192	151676192	261118		154343658	154664674	312277	8739	62770
31047698		30624810	31308844	31308844	261146		154343658	154664674	313176	7840	73474
112447770		112002187	112709052	112709052	261282		154664674	154884296	85947	133675	90163
170876673		170459075	171137981	171137981	261308		154664674	154884296	87484	132138	94939
170876617		170459075	171137981	171137981	261364		154664674	154884296	119995	99627	76965
194926231		193749812	195187810	195187810	261579		154664674	154884296	130388	89234	74963
59718417		59060504	59980148	59980148	261731		154664674	154884296	130389	89233	57040
161143766		159745748	161405593	161405593	261827		154664674	154884296	139141	80481	1707
66361442		66099324	66788786	66099324	262118		154664674	154884296	139142	80480	5629
151938385		151676192	153543058	151676192	262193		154664674	154884296	163909	55713	5656
112971255		112709052	113588328	112709052	262203		154664674	154884296	168129	51493	18920
53990785		53728494	56869050	53728494	262291		154664674	154884296	178315	41307	63050
211712799		211450329	212869252	211450329	262470		154664674	154884296	199897	19725	63120
165866293		165603746	166523079	165603746	262547		154664674	154884296	217945	1677	83275
165866295		165603746	166523079	165603746	262549		154884296	155982675	29265	1069114	87244
73102447		72839751	73536197	72839751	262696		154884296	155982675	30536	1067843	156023
3609997	11022013	3090109	3872958	3872958	262961		154884296	155982675	35251	1063128	104242
159482404		159048414	159745427	159745427	263023		154884296	155982675	35251	1063128	104136
60243189		59980148	64329917	59980148	263041		154884296	155982675	35271	1063108	8739
148598546		148335464	148944000	148335464	263082		154884296	155982675	35387	1062992	7840
148598698		148335464	148944000	148335464	263234		154884296	155982675	36425	1061954	85947
100022857		99759579	100610069	99759579	263278		154884296	155982675	36446	1061933	87484
243230895		242591567	243494320	243494320	263425		154884296	155982675	74861	1023518	99627
219025554		218761851	221290877	218761851	263703		154884296	155982675	76433	1021946	89234
235781763		235070519	236045558	236045558	263795		154884296	155982675	80772	1017607	89233
212605365		211450329	212869252	212869252	263887		154884296	155982675	99876	998503	80481
235781635		235070519	236045558	236045558	263923		154884296	155982675	109691	988688	80480
194013763		193749812	195187810	193749812	263951		154884296	155982675	136327	962052	55713
99443971		98240321	99708050	99708050	264079		154884296	155982675	151228	947151	51493
205007318		204192261	205271488	205271488	264170		154884296	155982675	158949	939430	41307
99443853		98240321	99708050	99708050	264197		154884296	155982675	193384	904995	19725
49290413		47000175	49554792	49554792	264379		154884296	155982675	200136	898243	1677
212604838		211450329	212869252	212869252	264414		154884296	155982675	203081	895298	29265
244567431		243518111	244831873	244831873	264442		154884296	155982675	215585	882794	30536
3608493	10948383	3090109	3872958	3872958	264465		154884296	155982675	226404	871975	35251
102791848		102526797	103392151	102526797	265051		154884296	155982675	230837	867542	35251
95332735		95067629	96198063	95067629	265106		154884296	155982675	238030	860349	35271
224717285		224452173	225175489	224452173	265112		154884296	155982675	243265	855114	35387
22860484	154884296	22074178	23125638	23125638	265154		154884296	155982675	244040	854339	36425
66364619		66099324	66788786	66099324	265295		154884296	155982675	251163	847216	36446
212603621		211450329	212869252	212869252	265631		154884296	155982675	255872	842507	74861
66365141		66099324	66788786	66099324	265817		154884296	155982675	277709	820670	76433
19043772	102514141	18777817	19774547	18777817	265955		154884296	155982675	286041	812338	80772
66365302		66099324	66788786	66099324	265978		154884296	155982675	299475	798904	99876
22859150	154664674	22074178	23125638	23125638	266488		154884296	155982675	344389	753990	109691
31042301		30624810	31308844	31308844	266543		154884296	155982675	352833	745546	136327
19044515	102526797	18777817	19774547	18777817	266698		154884296	155982675	361524	736855	151228
37803801		37537064	38697763	37537064	266737		154884296	155982675	374584	723795	158949
95931307		95067629	96198063	96198063	266756		154884296	155982675	402481	695898	193384
66366197		66099324	66788786	66099324	266873		154884296	155982675	417678	680701	200136
167334685		166523079	167601885	167601885	267200		154884296	155982675	433711	664668	203081
191576829		191309580	193470509	191309580	267249		154884296	155982675	464216	634163	215585
66521481		66099324	66788786	66788786	267305		154884296	155982675	470715	627664	226404
191576890		191309580	193470509	191309580	267310		154884296	155982675	471185	627194	230837
151408708		150907883	151676192	151676192	267484		154884296	155982675	488549	609830	238030
151408646		150907883	151676192	151676192	267546		154884296	155982675	522735	575644	243265
69893007		69625389	71134073	69625389	267618		154884296	155982675	523740	574639	244040
112441400		112002187	112709052	112709052	267652		154884296	155982675	524467	573912	251163
66521048		66099324	66788786	66788786	267738		154884296	155982675	525811	572568	255872
221022769		218761851	221290877	221290877	268108		154884296	155982675	565462	532917	277709
215339627		214843201	215607862	215607862	268235		154884296	155982675	575147	523232	286041
49286539		47000175	49554792	49554792	268253		154884296	155982675	577600	520779	299475
66367582		66099324	66788786	66099324	268258		154884296	155982675	589186	509193	344389
64599877		64331499	66099324	64331499	268378		154884296	155982675	589187	509192	352833
211719258		211450329	212869252	211450329	268929		154884296	155982675	703015	395364	361524
171825923		171556782	172753807	171556782	269141		154884296	155982675	704029	394350	374584
171825996		171556782	172753807	171556782	269214		154884296	155982675	733115	365264	402481
184820114		183907657	185089524	185089524	269410		154884296	155982675	775502	322877	417678
113318857		112709052	113588328	113588328	269471		154884296	155982675	802964	295415	433711
166253605		165603746	166523079	166523079	269474		154884296	155982675	810422	287957	464216
213138758		212869252	213896119	212869252	269506		154884296	155982675	879570	218809	470715
120037592		119767989	143192645	119767989	269603		154884296	155982675	879570	218809	471185
117943270		117181060	118212979	118212979	269709		154884296	155982675	879570	218809	488549
66369094		66099324	66788786	66099324	269770		154884296	155982675	879963	218416	522735
169665984		169127492	169935995	169935995	270011		154884296	155982675	879963	218416	523740
151177949		150907883	151676192	150907883	270066		154884296	155982675	879971	218408	524467
193200441		191309580	193470509	193470509	270068		154884296	155982675	903617	194762	525811
64601767		64331499	66099324	64331499	270268		154884296	155982675	903786	194593	532917
178301168		176543621	178571544	178571544	270376		154884296	155982675	1018170	80209	523232
106105546		105835121	108030460	105835121	270425		154884296	155982675	1034431	63948	520779
64601989		64331499	66099324	64331499	270490		154884296	155982675	1036236	62143	509193
66369820		66099324	66788786	66099324	270496		154884296	155982675	1045384	52995	509192
221020271		218761851	221290877	221290877	270606		154884296	155982675	1045557	52822	395364
103121483		102526797	103392151	103392151	270668		154884296	155982675	1054748	43631	394350
28120669	218006106	27534688	28391395	28391395	270726		154884296	155982675	1055720	42659	365264
111731173		110194026	112002187	112002187	271014		154884296	155982675	1055724	42655	322877
37808087		37537064	38697763	37537064	271023		154884296	155982675	1055983	42396	295415
60251465		59980148	64329917	59980148	271317		154884296	155982675	1064288	34091	287957
36318251		35871665	36589605	36589605	271354		154884296	155982675	1082124	16255	218809
22345545	154048523	22074178	23125638	22074178	271367		154884296	155982675	1092049	6330	218809
22345548	154268954	22074178	23125638	22074178	271370		155982675	156735521	16543	736303	218809
40131834		38697763	40403251	40403251	271417		155982675	156735521	32585	720261	218416
224723619		224452173	225175489	224452173	271446		155982675	156735521	54653	698193	218416
52766218		52494728	53728494	52494728	271490		155982675	156735521	55560	697286	218408
216372486		216100876	218006106	216100876	271610		155982675	156735521	85346	667500	194762
50877363		50605732	52340010	50605732	271631		155982675	156735521	153926	598920	194593
100031370		99759579	100610069	99759579	271791		155982675	156735521	164281	588565	80209
105299543		104741567	105571334	105571334	271791		155982675	156735521	195785	557061	63948
117453367		117181060	118212979	117181060	272307		155982675	156735521	238063	514783	62143
66371673		66099324	66788786	66099324	272349		155982675	156735521	238746	514100	52995
241727020		241454648	242403271	241454648	272372		155982675	156735521	243780	509066	52822
52767242		52494728	53728494	52494728	272514		155982675	156735521	244771	508075	43631
73112394		72839751	73536197	72839751	272643		155982675	156735521	245563	507283	42659
91842183		89923543	92114958	92114958	272775		155982675	156735521	250466	502380	42655
37810027		37537064	38697763	37537064	272963		155982675	156735521	252405	500441	42396
243221295		242591567	243494320	243494320	273025		155982675	156735521	286242	466604	34091
214569967		214098231	214843201	214843201	273234		155982675	156735521	293380	459466	16255
214569914		214098231	214843201	214843201	273287		155982675	156735521	293529	459317	6330
64056519		59980148	64329917	64329917	273398		155982675	156735521	302322	450524	16543
91841451		89923543	92114958	92114958	273507		155982675	156735521	319042	433804	32585
66372884		66099324	66788786	66099324	273560		155982675	156735521	319156	433690	54653
28117739	216100876	27534688	28391395	28391395	273656		155982675	156735521	322714	430132	55560
95924303		95067629	96198063	96198063	273760		155982675	156735521	322886	429960	85346
230382276		230108466	232645929	230108466	273810		155982675	156735521	323096	429750	153926
19500619	114670215	18777817	19774547	19774547	273928		155982675	156735521	325105	427741	164281
100033528		99759579	100610069	99759579	273949		155982675	156735521	336881	415965	195785
232371829		230108466	232645929	232645929	274100		155982675	156735521	429239	323607	238063
214569028		214098231	214843201	214843201	274173		155982675	156735521	447293	305553	238746
158774082		156735521	159048414	159048414	274332		155982675	156735521	557105	195741	243780
36315057		35871665	36589605	36589605	274548		155982675	156735521	559288	193558	244771
36314454		35871665	36589605	36589605	275151		155982675	156735521	580493	172353	245563
40128052		38697763	40403251	40403251	275199		155982675	156735521	628409	124437	250466
24437175	174404679	23904492	24712412	24712412	275237		155982675	156735521	733321	19525	252405
168852130		168440640	169127454	169127454	275324		156735521	159048414	8591	2304302	286242
232370561		230108466	232645929	232645929	275368		156735521	159048414	13992	2298901	293380
100034983		99759579	100610069	99759579	275404		156735521	159048414	39265	2273628	293529
117456488		117181060	118212979	117181060	275428		156735521	159048414	68702	2244191	302322
181517562		181242001	183905201	181242001	275561		156735521	159048414	75163	2237730	319042
112984728		112709052	113588328	112709052	275676		156735521	159048414	101202	2211691	319156
76644862		76369158	79933351	76369158	275704		156735521	159048414	101255	2211638	322714
112984893		112709052	113588328	112709052	275841		156735521	159048414	153994	2158899	322886
169403365		169127492	169935995	169127492	275873		156735521	159048414	192651	2120242	323096
95343878		95067629	96198063	95067629	276249		156735521	159048414	195259	2117634	325105
176267351		175655317	176543600	176543600	276249		156735521	159048414	195706	2117187	336881
161905060		161405593	162181336	162181336	276276		156735521	159048414	226863	2086030	323607
166799532		166523079	167601885	166523079	276453		156735521	159048414	480210	1832683	305553
66376434		66099324	66788786	66099324	277110		156735521	159048414	487119	1825774	195741
243217173		242591567	243494320	243494320	277147		156735521	159048414	499716	1813177	193558
238789186		236514864	239066526	239066526	277340		156735521	159048414	517315	1795578	172353
169404869		169127492	169935995	169127492	277377		156735521	159048414	548034	1764859	124437
238789115		236514864	239066526	239066526	277411		156735521	159048414	563535	1749358	19525
24181918	172753807	23904492	24712412	23904492	277426		156735521	159048414	612562	1700331	8591
151398573		150907883	151676192	151676192	277619		156735521	159048414	642842	1670051	13992
17069962	82692065	15409952	17347583	17347583	277621		156735521	159048414	677525	1635368	39265
160023453		159745748	161405593	159745748	277705		156735521	159048414	677530	1635363	68702
155162005		154884296	155982675	154884296	277709		156735521	159048414	744081	1568812	75163
64609262		64331499	66099324	64331499	277763		156735521	159048414	744082	1568811	101202
159326247		159048414	159745427	159048414	277833		156735521	159048414	744293	1568600	101255
22352393	154270238	22074178	23125638	22074178	278215		156735521	159048414	744363	1568530	153994
17069067	82679003	15409952	17347583	17347583	278516		156735521	159048414	752818	1560075	192651
110472624		110194026	112002187	110194026	278598		156735521	159048414	926426	1386467	195259
181520615		181242001	183905201	181242001	278614		156735521	159048414	941464	1371429	195706
228802351		228523692	229372757	228523692	278659		156735521	159048414	947677	1365216	226863
228802426		228523692	229372757	228523692	278734		156735521	159048414	949818	1363075	480210
230387332		230108466	232645929	230108466	278866		156735521	159048414	950833	1362060	487119
24183659	172754309	23904492	24712412	23904492	279167		156735521	159048414	966745	1346148	499716
172474554		171556782	172753807	172753807	279253		156735521	159048414	973321	1339572	517315
54007857		53728494	56869050	53728494	279363		156735521	159048414	1124310	1188583	548034
243214886		242591567	243494320	243494320	279434		156735521	159048414	1182262	1130631	563535
42092885		41109932	42372523	42372523	279638		156735521	159048414	1189524	1123369	612562
66379001		66099324	66788786	66099324	279677		156735521	159048414	1234367	1078526	642842
208414678		207794241	208694574	208694574	279896		156735521	159048414	1244342	1068551	677525
169656091		169127492	169935995	169935995	279904		156735521	159048414	1251667	1061226	677530
19494580	114251007	18777817	19774547	19774547	279967		156735521	159048414	1251673	1061220	744081
73256041		72839751	73536197	73536197	280156		156735521	159048414	1252146	1060747	744082
165321982		164260754	165603131	165603131	281149		156735521	159048414	1294178	1018715	744293
66380590		66099324	66788786	66099324	281266		156735521	159048414	1301687	1011206	744363
66380939		66099324	66788786	66099324	281615		156735521	159048414	1651942	660951	752818
100041305		99759579	100610069	99759579	281726		156735521	159048414	1660554	652339	926426
17065670	80214885	15409952	17347583	17347583	281913		156735521	159048414	1699489	613404	941464
193188553		191309580	193470509	193470509	281956		156735521	159048414	1714292	598601	947677
166805238		166523079	167601885	166523079	282159		156735521	159048414	1826924	485969	949818
112426750		112002187	112709052	112709052	282302		156735521	159048414	1833459	479434	950833
66506377		66099324	66788786	66788786	282409		156735521	159048414	1886760	426133	966745
112426614		112002187	112709052	112709052	282438		156735521	159048414	1891809	421084	973321
188905694		188400502	189188338	189188338	282644		156735521	159048414	1891865	421028	1124310
188905549		188400502	189188338	189188338	282789		156735521	159048414	2001117	311776	1130631
171839638		171556782	172753807	171556782	282856		156735521	159048414	2007285	305608	1123369
162921031		162638011	164121546	162638011	283020		156735521	159048414	2038561	274332	1078526
3589834	10863901	3090109	3872958	3872958	283124		156735521	159048414	2198114	114779	1068551
151191260		150907883	151676192	150907883	283377		156735521	159048414	2210363	102530	1061226
64046536		59980148	64329917	64329917	283381		159048414	159745427	166392	530621	1061220
112285643		112002187	112709052	112002187	283456		159048414	159745427	170330	526683	1060747
112285644		112002187	112709052	112002187	283457		159048414	159745427	175604	521409	1018715
24188044	172754826	23904492	24712412	23904492	283552		159048414	159745427	183393	513620	1011206
24188077	172754831	23904492	24712412	23904492	283585		159048414	159745427	188031	508982	660951
172469978		171556782	172753807	172753807	283829		159048414	159745427	193852	503161	652339
66504721		66099324	66788786	66788786	284065		159048414	159745427	254245	442768	613404
66504670		66099324	66788786	66788786	284116		159048414	159745427	277833	419180	598601
167317652		166523079	167601885	167601885	284233		159048414	159745427	433990	263023	485969
170743659		170459075	171137981	170459075	284584		159048414	159745427	468916	228097	479434
41394685		41109932	42372523	41109932	284753		159048414	159745427	505731	191282	426133
41394825		41109932	42372523	41109932	284893		159048414	159745427	505818	191195	421084
102229176		101650204	102514141	102514141	284965		159048414	159745427	535764	161249	421028
169412492		169127492	169935995	169127492	285000		159048414	159745427	550732	146281	311776
213610878		212869252	213896119	213896119	285241		159048414	159745427	567644	129369	305608
22359423	154293790	22074178	23125638	22074178	285245		159048414	159745427	570313	126700	274332
66384721		66099324	66788786	66099324	285397		159048414	159745427	597509	99504	114779
27820292	211427948	27534688	28391395	27534688	285604		159048414	159745427	602516	94497	102530
27820388	211450329	27534688	28391395	27534688	285700		159048414	159745427	607556	89457	166392
169650132		169127492	169935995	169935995	285863		159048414	159745427	609681	87332	170330
155170337		154884296	155982675	154884296	286041		159048414	159745427	679856	17157	175604
156268917		155982675	156735521	155982675	286242		159048414	159745427	689353	7660	183393
205814139		205527623	206581800	205527623	286516		159745748	161405593	9508	1650337	188031
205814140		205527623	206581800	205527623	286517		159745748	161405593	9574	1650271	193852
168073609		167601885	168360191	168360191	286582		159745748	161405593	53556	1606289	254245
27821433	212869252	27534688	28391395	27534688	286745		159745748	161405593	106690	1553155	277833
40116271		38697763	40403251	40403251	286980		159745748	161405593	124540	1535305	263023
168072835		167601885	168360191	168360191	287356		159745748	161405593	124793	1535052	228097
193183103		191309580	193470509	193470509	287406		159745748	161405593	277705	1382140	191282
167314343		166523079	167601885	167601885	287542		159745748	161405593	326970	1332875	191195
96485664		96198063	98240321	96198063	287601		159745748	161405593	353775	1306070	161249
35500815		35213161	35871665	35213161	287654		159745748	161405593	386120	1273725	146281
36301782		35871665	36589605	36589605	287823		159745748	161405593	391663	1268182	129369
185391922		185104046	187397813	185104046	287876		159745748	161405593	546796	1113049	126700
155694718		154884296	155982675	155982675	287957		159745748	161405593	549799	1110046	99504
151964531		151676192	153543058	151676192	288339		159745748	161405593	560498	1099347	94497
215319489		214843201	215607862	215607862	288373		159745748	161405593	561375	1098470	89457
215319433		214843201	215607862	215607862	288429		159745748	161405593	589050	1070795	87332
162926502		162638011	164121546	162638011	288491		159745748	161405593	589162	1070683	17157
54017002		53728494	56869050	53728494	288508		159745748	161405593	664949	994896	7660
24423893	174404660	23904492	24712412	24712412	288519		159745748	161405593	697241	962604	9508
108919095		108030540	109207919	109207919	288824		159745748	161405593	785428	874417	9574
28809367	229561037	28520504	29661325	28520504	288863		159745748	161405593	792593	867252	53556
99419183		98240321	99708050	99708050	288867		159745748	161405593	805392	854453	106690
204481155		204192261	205271488	204192261	288894		159745748	161405593	812099	847746	124540
245251527		244931401	245540522	245540522	288995		159745748	161405593	818149	841696	124793
238777495		236514864	239066526	239066526	289031		159745748	161405593	874876	784969	277705
204481313		204192261	205271488	204192261	289052		159745748	161405593	876978	782867	326970
166812248		166523079	167601885	166523079	289169		159745748	161405593	978125	681720	353775
97951004		96198063	98240321	98240321	289317		159745748	161405593	979879	679966	386120
108918518		108030540	109207919	109207919	289401		159745748	161405593	985468	674377	391663
112291702		112002187	112709052	112002187	289515		159745748	161405593	985513	674332	546796
204481787		204192261	205271488	204192261	289526		159745748	161405593	992123	667722	549799
161116017		159745748	161405593	161405593	289576		159745748	161405593	994803	665042	560498
108918282		108030540	109207919	109207919	289637		159745748	161405593	995416	664429	561375
170749167		170459075	171137981	170459075	290092		159745748	161405593	997690	662155	589050
170749215		170459075	171137981	170459075	290140		159745748	161405593	1000583	659262	589162
7992081	26902323	7701901	8614267	7701901	290180		159745748	161405593	1002173	657672	664949
66390249		66099324	66788786	66099324	290925		159745748	161405593	1003536	656309	697241
108916919		108030540	109207919	109207919	291000		159745748	161405593	1031306	628539	785428
60271172		59980148	64329917	59980148	291024		159745748	161405593	1049732	610113	792593
108916700		108030540	109207919	109207919	291219		159745748	161405593	1057135	602710	805392
227499199		227207540	227862816	227207540	291659		159745748	161405593	1071609	588236	812099
204484289		204192261	205271488	204192261	292028		159745748	161405593	1071801	588044	818149
15701999	57686924	15409952	17347583	15409952	292047		159745748	161405593	1078625	581220	784969
35505465		35213161	35871665	35213161	292304		159745748	161405593	1079021	580824	782867
245247482		244931401	245540522	245540522	293040		159745748	161405593	1092057	567788	681720
204485518		204192261	205271488	204192261	293257		159745748	161405593	1092202	567643	679966
27827956	213896119	27534688	28391395	27534688	293268		159745748	161405593	1176571	483274	674377
204485586		204192261	205271488	204192261	293325		159745748	161405593	1176654	483191	674332
204485586		204192261	205271488	204192261	293325		159745748	161405593	1180471	479374	667722
54021850		53728494	56869050	53728494	293356		159745748	161405593	1193997	465848	665042
37830436		37537064	38697763	37537064	293372		159745748	161405593	1223497	436348	664429
156276055		155982675	156735521	155982675	293380		159745748	161405593	1249040	410805	662155
211743787		211450329	212869252	211450329	293458		159745748	161405593	1282239	377606	659262
211743788		211450329	212869252	211450329	293459		159745748	161405593	1294624	365221	657672
156276204		155982675	156735521	155982675	293529		159745748	161405593	1300734	359111	656309
40109665		38697763	40403251	40403251	293586		159745748	161405593	1352483	307362	628539
37243360		36609029	37536948	37536948	293588		159745748	161405593	1362621	297224	610113
203428861		202965779	203722477	203722477	293616		159745748	161405593	1370269	289576	602710
108914076		108030540	109207919	109207919	293843		159745748	161405593	1398018	261827	588236
35507148		35213161	35871665	35213161	293987		159745748	161405593	1399940	259905	588044
185398360		185104046	187397813	185104046	294314		159745748	161405593	1415697	244148	581220
242885999		242591567	243494320	242591567	294432		159745748	161405593	1432730	227115	580824
228157537		227862816	228514065	227862816	294721		159745748	161405593	1433233	226612	567788
228157561		227862816	228514065	227862816	294745		159745748	161405593	1480315	179530	567643
162932913		162638011	164121546	162638011	294902		159745748	161405593	1480372	179473	483274
238771454		236514864	239066526	239066526	295072		159745748	161405593	1493429	166416	483191
50901083		50605732	52340010	50605732	295351		159745748	161405593	1493786	166059	479374
155687260		154884296	155982675	155982675	295415		159745748	161405593	1529857	129988	465848
19073411	103392151	18777817	19774547	18777817	295594		159745748	161405593	1571071	88774	436348
19073500	103566856	18777817	19774547	18777817	295683		159745748	161405593	1614547	45298	410805
165899573		165603746	166523079	165603746	295827		159745748	161405593	1616258	43587	377606
73135598		72839751	73536197	72839751	295847		159745748	161405593	1616381	43464	365221
169423405		169127492	169935995	169127492	295913		159745748	161405593	1621027	38818	359111
113005131		112709052	113588328	112709052	296079		159745748	161405593	1631265	28580	307362
232349766		230108466	232645929	232645929	296163		161405593	162181336	305118	470625	297224
120064208		119767989	143192645	119767989	296219		161405593	162181336	359095	416648	289576
120064396		119767989	143192645	119767989	296407		161405593	162181336	362355	413388	261827
111705405		110194026	112002187	112002187	296782		161405593	162181336	477307	298436	259905
221783453		221486402	224293455	221486402	297051		161405593	162181336	499467	276276	244148
211747535		211450329	212869252	211450329	297206		161405593	162181336	517439	258304	227115
161108369		159745748	161405593	161405593	297224		161405593	162181336	541992	233751	226612
73137139		72839751	73536197	72839751	297388		161405593	162181336	546689	229054	179530
49257108		47000175	49554792	49554792	297684		161405593	162181336	558458	217285	179473
150213401		149915372	150709332	149915372	298029		161405593	162181336	563953	211790	166416
208092330		207794241	208694574	207794241	298089		161405593	162181336	571934	203809	166059
166821191		166523079	167601885	166523079	298112		161405593	162181336	616441	159302	129988
60278282		59980148	64329917	59980148	298134		161405593	162181336	627066	148677	88774
208092515		207794241	208694574	207794241	298274		161405593	162181336	658784	116959	45298
60278459		59980148	64329917	59980148	298311		161405593	162181336	660235	115508	43587
151206231		150907883	151676192	150907883	298348		161405593	162181336	665666	110077	43464
161882900		161405593	162181336	162181336	298436		161405593	162181336	732277	43466	38818
211748776		211450329	212869252	211450329	298447		162245636	162638011	3120	389255	28580
185402687		185104046	187397813	185104046	298641		162245636	162638011	18482	373893	305118
75153615		73577184	75452283	75452283	298668		162245636	162638011	19465	372910	359095
211749337		211450329	212869252	211450329	299008		162245636	162638011	28665	363710	362355
211749382		211450329	212869252	211450329	299053		162245636	162638011	28799	363576	298436
54027633		53728494	56869050	53728494	299139		162245636	162638011	29825	362550	276276
246707917		246408736	247037498	246408736	299181		162245636	162638011	71128	321247	258304
211749534		211450329	212869252	211450329	299205		162245636	162638011	124642	267733	233751
211749545		211450329	212869252	211450329	299216		162245636	162638011	128463	263912	229054
113008344		112709052	113588328	112709052	299292		162245636	162638011	174402	217973	217285
115326051		115026578	116880085	115026578	299473		162245636	162638011	181456	210919	211790
155183771		154884296	155982675	154884296	299475		162245636	162638011	181795	210580	203809
75152710		73577184	75452283	75452283	299573		162245636	162638011	186651	205724	159302
246108891		245779871	246408736	246408736	299845		162245636	162638011	232965	159410	148677
246108891		245779871	246408736	246408736	299845		162245636	162638011	250390	141985	116959
19077747	103582889	18777817	19774547	18777817	299930		162245636	162638011	345114	47261	115508
200516725		200216729	201421144	200216729	299996		162245636	162638011	370166	22209	110077
169427527		169127492	169935995	169127492	300035		162245636	162638011	370238	22137	43466
246108699		245779871	246408736	246408736	300037		162638011	164121546	23448	1460087	3120
232345848		230108466	232645929	232645929	300081		162638011	164121546	25394	1458141	18482
178871938		178571796	180924016	178571796	300142		162638011	164121546	25610	1457925	19465
35513472		35213161	35871665	35213161	300311		162638011	164121546	26844	1456691	28665
208394245		207794241	208694574	208694574	300329		162638011	164121546	26960	1456575	28799
75151820		73577184	75452283	75452283	300463		162638011	164121546	80431	1403104	29825
35513733		35213161	35871665	35213161	300572		162638011	164121546	84418	1399117	71128
200517354		200216729	201421144	200216729	300625		162638011	164121546	97515	1386020	124642
198715879		195190525	199016909	199016909	301030		162638011	164121546	103980	1379555	128463
66400533		66099324	66788786	66099324	301209		162638011	164121546	139654	1343881	174402
200517995		200216729	201421144	200216729	301266		162638011	164121546	141572	1341963	181456
75151007		73577184	75452283	75452283	301276		162638011	164121546	283020	1200515	181795
150408034		149915372	150709332	150709332	301298		162638011	164121546	288491	1195044	186651
214399925		214098231	214843201	214098231	301694		162638011	164121546	294902	1188633	159410
166221163		165603746	166523079	166523079	301916		162638011	164121546	312476	1171059	141985
156284997		155982675	156735521	155982675	302322		162638011	164121546	318943	1164592	47261
35568998		35213161	35871665	35871665	302667		162638011	164121546	324711	1158824	22209
232342998		230108466	232645929	232645929	302931		162638011	164121546	332621	1150914	22137
103089050		102526797	103392151	103392151	303101		162638011	164121546	332785	1150750	23448
228210622		227862816	228514065	228514065	303443		162638011	164121546	333351	1150184	25394
228827152		228523692	229372757	228523692	303460		162638011	164121546	363983	1119552	25610
208097777		207794241	208694574	207794241	303536		162638011	164121546	383885	1099650	26844
208097880		207794241	208694574	207794241	303639		162638011	164121546	461144	1022391	26960
112305960		112002187	112709052	112002187	303773		162638011	164121546	469869	1013666	80431
168056392		167601885	168360191	168360191	303799		162638011	164121546	473949	1009586	84418
66403190		66099324	66788786	66099324	303866		162638011	164121546	488354	995181	97515
194053763		193749812	195187810	193749812	303951		162638011	164121546	492329	991206	103980
178875775		178571796	180924016	178571796	303979		162638011	164121546	556718	926817	139654
228209991		227862816	228514065	228514065	304074		162638011	164121546	556916	926619	141572
170763402		170459075	171137981	170459075	304327		162638011	164121546	561286	922249	283020
173296968		172992588	174404660	172992588	304380		162638011	164121546	573090	910445	288491
200521259		200216729	201421144	200216729	304530		162638011	164121546	575317	908218	294902
46310096		45746923	46614940	46614940	304844		162638011	164121546	578287	905248	312476
161710711		161405593	162181336	161405593	305118		162638011	164121546	581116	902419	318943
156429968		155982675	156735521	156735521	305553		162638011	164121546	756393	727142	324711
158742806		156735521	159048414	159048414	305608		162638011	164121546	761565	721970	332621
117907182		117181060	118212979	118212979	305797		162638011	164121546	764655	718880	332785
168821258		168440640	169127454	169127454	306196		162638011	164121546	765152	718383	333351
214404568		214098231	214843201	214098231	306337		162638011	164121546	782157	701378	363983
190898255		190591833	191292093	190591833	306422		162638011	164121546	782418	701117	383885
46308423		45746923	46614940	46614940	306517		162638011	164121546	785995	697540	461144
246715695		246408736	247037498	246408736	306959		162638011	164121546	796076	687459	469869
70826964		69625389	71134073	71134073	307109		162638011	164121546	834915	648620	473949
54035648		53728494	56869050	53728494	307154		162638011	164121546	842690	640845	488354
54035682		53728494	56869050	53728494	307188		162638011	164121546	999145	484390	492329
184214847		183907657	185089524	183907657	307190		162638011	164121546	999146	484389	556718
161098231		159745748	161405593	161405593	307362		162638011	164121546	1000715	482820	556916
184215197		183907657	185089524	183907657	307540		162638011	164121546	1000718	482817	561286
193162906		191309580	193470509	193470509	307603		162638011	164121546	1411878	71657	573090
239723893		239416264	241189753	239416264	307629		162638011	164121546	1417470	66065	575317
112309841		112002187	112709052	112002187	307654		162638011	164121546	1417542	65993	578287
166215297		165603746	166523079	166523079	307782		162638011	164121546	1474529	9006	581116
194880013		193749812	195187810	195187810	307797		162638011	164121546	1476728	6807	727142
165911598		165603746	166523079	165603746	307852		164121546	164260754	4721	134487	721970
194879884		193749812	195187810	195187810	307926		164121546	164260754	35074	104134	718880
165911678		165603746	166523079	165603746	307932		164121546	164260754	112361	26847	718383
113280377		112709052	113588328	113588328	307951		164121546	164260754	115196	24012	701378
37228650		36609029	37536948	37536948	308298		164121546	164260754	120625	18583	701117
31000490		30624810	31308844	31308844	308354		164121546	164260754	123178	16030	697540
31000455		30624810	31308844	31308844	308389		164121546	164260754	124897	14311	687459
66480065		66099324	66788786	66788786	308721		164121546	164260754	125213	13995	648620
37845812		37537064	38697763	37537064	308748		164121546	164260754	126560	12648	640845
2593981	6790172	2285102	3012274	2285102	308879		164121546	164260754	134195	5013	484390
151216852		150907883	151676192	150907883	308969		164260754	165603131	187108	1155269	484389
66408400		66099324	66788786	66099324	309076		164260754	165603131	361317	981060	482820
90232799		89923543	92114958	89923543	309256		164260754	165603131	378707	963670	482817
178881493		178571796	180924016	178571796	309697		164260754	165603131	429561	912816	71657
29351598	239416264	28520504	29661325	29661325	309727		164260754	165603131	465251	877126	66065
73226442		72839751	73536197	73536197	309755		164260754	165603131	488355	854022	65993
65789159		64331499	66099324	66099324	310165		164260754	165603131	488485	853892	9006
103081856		102526797	103392151	103392151	310295		164260754	165603131	488819	853558	6807
66409726		66099324	66788786	66099324	310402		164260754	165603131	489949	852428	4721
100299635		99759579	100610069	100610069	310434		164260754	165603131	557820	784557	35074
103081714		102526797	103392151	103392151	310437		164260754	165603131	561699	780678	26847
100299435		99759579	100610069	100610069	310634		164260754	165603131	579235	763142	24012
65788674		64331499	66099324	66099324	310650		164260754	165603131	696587	645790	18583
211760979		211450329	212869252	211450329	310650		164260754	165603131	699161	643216	16030
211760984		211450329	212869252	211450329	310655		164260754	165603131	723198	619179	14311
242092528		241454648	242403271	242403271	310743		164260754	165603131	723513	618864	13995
37225805		36609029	37536948	37536948	311143		164260754	165603131	875585	466792	12648
190903193		190591833	191292093	190591833	311360		164260754	165603131	875783	466594	5013
228174195		227862816	228514065	227862816	311379		164260754	165603131	1010625	331752	187108
96509535		96198063	98240321	96198063	311472		164260754	165603131	1061228	281149	361317
228174516		227862816	228514065	227862816	311700		164260754	165603131	1116350	226027	378707
158736638		156735521	159048414	159048414	311776		164260754	165603131	1116628	225749	429561
151364060		150907883	151676192	151676192	312132		164260754	165603131	1165944	176433	465251
228201886		227862816	228514065	228514065	312179		164260754	165603131	1177145	165232	488355
151363982		150907883	151676192	151676192	312210		164260754	165603131	1177147	165230	488485
212557036		211450329	212869252	212869252	312216		164260754	165603131	1314532	27845	488819
168814990		168440640	169127454	169127454	312464		164260754	165603131	1337561	4816	489949
190979628		190591833	191292093	191292093	312465		164260754	165603131	1337572	4805	557820
162950487		162638011	164121546	162638011	312476		165603746	166523079	27789	891544	561699
190979615		190591833	191292093	191292093	312478		165603746	166523079	42009	877324	579235
66475990		66099324	66788786	66788786	312796		165603746	166523079	129965	789368	645790
73223340		72839751	73536197	73536197	312857		165603746	166523079	153427	765906	643216
242090177		241454648	242403271	242403271	313094		165603746	166523079	160533	758800	619179
9673524	32345779	9360340	10238489	9360340	313184		165603746	166523079	218391	700942	618864
113274940		112709052	113588328	113588328	313388		165603746	166523079	219176	700157	466792
50919445		50605732	52340010	50605732	313713		165603746	166523079	235484	683849	466594
150229251		149915372	150709332	149915372	313879		165603746	166523079	241045	678288	331752
180610122		178571796	180924016	180924016	313894		165603746	166523079	250150	669183	281149
204506442		204192261	205271488	204192261	314181		165603746	166523079	254998	664335	226027
1232487	4403773	0	1546811	1546811	314324		165603746	166523079	262547	656786	225749
201106552		200216729	201421144	201421144	314592		165603746	166523079	262549	656784	176433
184222332		183907657	185089524	183907657	314675		165603746	166523079	295827	623506	165232
211765030		211450329	212869252	211450329	314701		165603746	166523079	307852	611481	165230
204507023		204192261	205271488	204192261	314762		165603746	166523079	307932	611401	27845
180609184		178571796	180924016	180924016	314832		165603746	166523079	329303	590030	4816
15724897	58096334	15409952	17347583	15409952	314945		165603746	166523079	440155	479178	4805
205842615		205527623	206581800	205527623	314992		165603746	166523079	440181	479152	27789
168045162		167601885	168360191	168360191	315029		165603746	166523079	484211	435122	42009
107715182		105835121	108030460	108030460	315278		165603746	166523079	611551	307782	129965
95882648		95067629	96198063	96198063	315415		165603746	166523079	617417	301916	153427
46298953		45746923	46614940	46614940	315987		165603746	166523079	649859	269474	160533
46298687		45746923	46614940	46614940	316253		165603746	166523079	734516	184817	218391
19457999	114250757	18777817	19774547	19774547	316548		165603746	166523079	737073	182260	219176
56552388		53728494	56869050	56869050	316662		165603746	166523079	870675	48658	235484
101966925		101650204	102514141	101650204	316721		165603746	166523079	892149	27184	241045
52023171		50605732	52340010	52340010	316839		165603746	166523079	892435	26898	250150
9677702	32345779	9360340	10238489	9360340	317362		165603746	166523079	918625	708	254998
47317578		47000175	49554792	47000175	317403		166523079	167601885	2545	1076261	262547
88556192		88238729	89640018	88238729	317463		166523079	167601885	4223	1074583	262549
191627201		191309580	193470509	191309580	317621		166523079	167601885	180914	897892	295827
212551407		211450329	212869252	212869252	317845		166523079	167601885	231218	847588	307852
66417285		66099324	66788786	66099324	317961		166523079	167601885	276453	802353	307932
73218131		72839751	73536197	73536197	318066		166523079	167601885	282159	796647	329303
91796877		89923543	92114958	92114958	318081		166523079	167601885	289169	789637	440155
65781106		64331499	66099324	66099324	318218		166523079	167601885	298112	780694	440181
28073111	216100428	27534688	28391395	28391395	318284		166523079	167601885	331048	747758	435122
66470411		66099324	66788786	66788786	318375		166523079	167601885	430146	648660	307782
169446011		169127492	169935995	169127492	318519		166523079	167601885	452673	626133	301916
162956954		162638011	164121546	162638011	318943		166523079	167601885	452746	626060	269474
156301717		155982675	156735521	155982675	319042		166523079	167601885	453958	624848	184817
156301831		155982675	156735521	155982675	319156		166523079	167601885	455927	622879	182260
88558598		88238729	89640018	88238729	319869		166523079	167601885	488675	590131	48658
111682280		110194026	112002187	112002187	319907		166523079	167601885	499433	579373	27184
151228208		150907883	151676192	150907883	320325		166523079	167601885	513902	564904	26898
220970447		218761851	221290877	221290877	320430		166523079	167601885	690756	388050	708
172433125		171556782	172753807	172753807	320682		166523079	167601885	711024	367782	2545
69304592		67732537	69625389	69625389	320797		166523079	167601885	791264	287542	4223
113030150		112709052	113588328	112709052	321098		166523079	167601885	794573	284233	180914
66420570		66099324	66788786	66099324	321246		166523079	167601885	811606	267200	231218
19452975	113873883	18777817	19774547	19774547	321572		166523079	167601885	847478	231328	276453
208372815		207794241	208694574	208694574	321759		166523079	167601885	859768	219038	282159
208372597		207794241	208694574	208694574	321977		166523079	167601885	880246	198560	289169
40081052		38697763	40403251	40403251	322199		166523079	167601885	894721	184085	298112
65777054		64331499	66099324	66099324	322270		166523079	167601885	1053253	25553	331048
36194202		35871665	36589605	35871665	322537		166523079	167601885	1053796	25010	430146
156305389		155982675	156735521	155982675	322714		167601885	168360191	56975	701331	452673
155659798		154884296	155982675	155982675	322877		167601885	168360191	110875	647431	452746
156305561		155982675	156735521	155982675	322886		167601885	168360191	112919	645387	453958
106158052		105835121	108030460	105835121	322931		167601885	168360191	140659	617647	455927
238743567		236514864	239066526	239066526	322959		167601885	168360191	390853	367453	488675
156305771		155982675	156735521	155982675	323096		167601885	168360191	391174	367132	499433
235393985		235070519	236045558	235070519	323466		167601885	168360191	443277	315029	513902
72516156		71723946	72839741	72839741	323585		167601885	168360191	454507	303799	388050
156411914		155982675	156735521	156735521	323607		167601885	168360191	470950	287356	367782
212545633		211450329	212869252	212869252	323619		167601885	168360191	471724	286582	287542
94481426		94122256	94805047	94805047	323621		167601885	168360191	497611	260695	284233
220967243		218761851	221290877	221290877	323634		167601885	168360191	530084	228222	267200
9914768	32348512	9360340	10238489	10238489	323721		167601885	168360191	548330	209976	231328
108883855		108030540	109207919	109207919	324064		167601885	168360191	549277	209029	219038
204516442		204192261	205271488	204192261	324181		167601885	168360191	567685	190621	198560
113033289		112709052	113588328	112709052	324237		167601885	168360191	648046	110260	184085
204516598		204192261	205271488	204192261	324337		167601885	168360191	685512	72794	25553
11391291	42897523	11066695	11909755	11066695	324596		167601885	168360191	705699	52607	25010
162962722		162638011	164121546	162638011	324711		167601885	168360191	712016	46290	56975
46290188		45746923	46614940	46614940	324752		167601885	168360191	726083	32223	110875
226882695		225342939	227207540	227207540	324845		167601885	168360191	731296	27010	112919
242078359		241454648	242403271	242403271	324912		167601885	168360191	739748	18558	140659
156307780		155982675	156735521	155982675	325105		168360191	168440506	6557	73758	367453
47325335		47000175	49554792	47000175	325160		168360191	168440506	40389	39926	367132
242078004		241454648	242403271	242403271	325267		168440640	169127454	3953	682861	315029
225668357		225342939	227207540	225342939	325418		168440640	169127454	6944	679870	303799
113034506		112709052	113588328	112709052	325454		168440640	169127454	98375	588439	287356
113034661		112709052	113588328	112709052	325609		168440640	169127454	132900	553914	286582
152001835		151676192	153543058	151676192	325643		168440640	169127454	139570	547244	260695
88564705		88238729	89640018	88238729	325976		168440640	169127454	142138	544676	228222
49228789		47000175	49554792	49554792	326003		168440640	169127454	184549	502265	209976
35539307		35213161	35871665	35213161	326146		168440640	169127454	205461	481353	209029
227536390		227207540	227862816	227862816	326426		168440640	169127454	205462	481352	190621
66462321		66099324	66788786	66788786	326465		168440640	169127454	209578	477236	110260
227536293		227207540	227862816	227862816	326523		168440640	169127454	209583	477231	72794
30951385		30624810	31308844	30624810	326575		168440640	169127454	374350	312464	52607
35545072		35213161	35871665	35871665	326593		168440640	169127454	380618	306196	46290
116553401		115026578	116880085	116880085	326684		168440640	169127454	411490	275324	32223
116553387		115026578	116880085	116880085	326698		168440640	169127454	444076	242738	27010
193143760		191309580	193470509	193470509	326749		168440640	169127454	473366	213448	18558
178898725		178571796	180924016	178571796	326929		168440640	169127454	478917	207897	6557
238739579		236514864	239066526	239066526	326947		168440640	169127454	482337	204477	39926
160072718		159745748	161405593	159745748	326970		168440640	169127454	497506	189308	3953
238739491		236514864	239066526	239066526	327035		168440640	169127454	532169	154645	6944
116552783		115026578	116880085	116880085	327302		168440640	169127454	550764	136050	98375
35541037		35213161	35871665	35213161	327876		168440640	169127454	663011	23803	132900
11394638	42902410	11066695	11909755	11066695	327943		168440640	169127454	663074	23740	139570
214515066		214098231	214843201	214843201	328135		169127492	169935995	79276	729227	142138
212540920		211450329	212869252	212869252	328332		169127492	169935995	85701	722802	184549
94450706		94122256	94805047	94122256	328450		169127492	169935995	91818	716685	205461
215279280		214843201	215607862	215607862	328582		169127492	169935995	111672	696831	205462
230437129		230108466	232645929	230108466	328663		169127492	169935995	114972	693531	209578
215279141		214843201	215607862	215607862	328721		169127492	169935995	152484	656019	209583
65770384		64331499	66099324	66099324	328940		169127492	169935995	198113	610390	312464
238737554		236514864	239066526	239066526	328972		169127492	169935995	200959	607544	306196
46076168		45746923	46614940	45746923	329245		169127492	169935995	200960	607543	275324
165933049		165603746	166523079	165603746	329303		169127492	169935995	205734	602769	242738
30954132		30624810	31308844	30624810	329322		169127492	169935995	216002	592501	213448
90253025		89923543	92114958	89923543	329482		169127492	169935995	216003	592500	207897
90253119		89923543	92114958	89923543	329576		169127492	169935995	275873	532630	204477
46076549		45746923	46614940	45746923	329626		169127492	169935995	277377	531126	189308
151237624		150907883	151676192	150907883	329741		169127492	169935995	285000	523503	154645
151237733		150907883	151676192	150907883	329850		169127492	169935995	295913	512590	136050
220960900		218761851	221290877	221290877	329977		169127492	169935995	300035	508468	23803
228853929		228523692	229372757	228523692	330237		169127492	169935995	318519	489984	23740
15740516	58496945	15409952	17347583	15409952	330564		169127492	169935995	337958	470545	79276
150378665		149915372	150709332	150709332	330667		169127492	169935995	345356	463147	85701
225673777		225342939	227207540	225342939	330838		169127492	169935995	345561	462942	91818
238735619		236514864	239066526	239066526	330907		169127492	169935995	350391	458112	111672
166854127		166523079	167601885	166523079	331048		169127492	169935995	401048	407455	114972
30956246		30624810	31308844	30624810	331436		169127492	169935995	417279	391224	152484
2616686	7580530	2285102	3012274	2285102	331584		169127492	169935995	417376	391127	198113
165271379		164260754	165603131	165603131	331752		169127492	169935995	432685	375818	200959
8282406	27534688	7701901	8614267	8614267	331861		169127492	169935995	465889	342614	200960
151343911		150907883	151676192	151676192	332281		169127492	169935995	522640	285863	205734
45414313		44551990	45746923	45746923	332610		169127492	169935995	528599	279904	216002
162970632		162638011	164121546	162638011	332621		169127492	169935995	538492	270011	216003
224784872		224452173	225175489	224452173	332699		169127492	169935995	572426	236077	275873
162970796		162638011	164121546	162638011	332785		169127492	169935995	574031	234472	277377
19441679	113803049	18777817	19774547	19774547	332868		169127492	169935995	574031	234472	285000
171889760		171556782	172753807	171556782	332978		169127492	169935995	574035	234468	295913
2618101	7701901	2285102	3012274	2285102	332999		169127492	169935995	574227	234276	300035
171889781		171556782	172753807	171556782	332999		169127492	169935995	574228	234275	318519
238733354		236514864	239066526	239066526	333172		169127492	169935995	574228	234275	337958
12307738	44491265	11974562	13300171	11974562	333176		169127492	169935995	577243	231260	345356
162971362		162638011	164121546	162638011	333351		169127492	169935995	585078	223425	345561
209028203		208694692	209526830	208694692	333511		169127492	169935995	591358	217145	350391
193136904		191309580	193470509	193470509	333605		169127492	169935995	596945	211558	401048
19440638	113588328	18777817	19774547	19774547	333909		169127492	169935995	629835	178668	391224
229038821		228523692	229372757	229372757	333936		169127492	169935995	705201	103302	391127
117515410		117181060	118212979	117181060	334350		169935995	169972138	24178	11965	375818
204936968		204192261	205271488	205271488	334520		169978326	170459075	67246	413503	342614
214508591		214098231	214843201	214843201	334610		169978326	170459075	76182	404567	285863
224786860		224452173	225175489	224452173	334687		169978326	170459075	110669	370080	279904
204936706		204192261	205271488	205271488	334782		169978326	170459075	130107	350642	270011
215272906		214843201	215607862	215607862	334956		169978326	170459075	190182	290567	236077
204936518		204192261	205271488	205271488	334970		169978326	170459075	231236	249513	234472
117516300		117181060	118212979	117181060	335240		169978326	170459075	231306	249443	234472
213560747		212869252	213896119	213896119	335372		169978326	170459075	233301	247448	234468
59395992		59060504	59980148	59060504	335488		169978326	170459075	307073	173676	234276
170802401		170459075	171137981	171137981	335580		169978326	170459075	307124	173625	234275
244495740		243518111	244831873	244831873	336133		169978326	170459075	310478	170271	234275
217669828		216100876	218006106	218006106	336278		169978326	170459075	324548	156201	231260
46278467		45746923	46614940	46614940	336473		169978326	170459075	327951	152798	223425
156319556		155982675	156735521	155982675	336881		169978326	170459075	358383	122366	217145
19437477	112709052	18777817	19774547	19774547	337070		169978326	170459075	382960	97789	211558
85610641		83318071	85948078	85948078	337437		169978326	170459075	382960	97789	178668
235408067		235070519	236045558	235070519	337548		169978326	170459075	422962	57787	103302
215269953		214843201	215607862	215607862	337909		169978326	170459075	423053	57696	11965
169465450		169127492	169935995	169127492	337958		169978326	170459075	468834	11915	67246
204530410		204192261	205271488	204192261	338149		169978326	170459075	473480	7269	76182
208356424		207794241	208694574	208694574	338150		170459075	171137981	32771	646135	110669
12313630	44551957	11974562	13300171	11974562	339068		170459075	171137981	34135	644771	130107
116540811		115026578	116880085	116880085	339274		170459075	171137981	61891	617015	190182
188740114		188400502	189188338	188400502	339612		170459075	171137981	77113	601793	231236
188740114		188400502	189188338	188400502	339612		170459075	171137981	156334	522572	231306
90263194		89923543	92114958	89923543	339651		170459075	171137981	208921	469985	233301
117521685		117181060	118212979	117181060	340625		170459075	171137981	212958	465948	173676
200557951		200216729	201421144	200216729	341222		170459075	171137981	227944	450962	173625
36213094		35871665	36589605	35871665	341429		170459075	171137981	284584	394322	170271
240848316		239416264	241189753	241189753	341437		170459075	171137981	290092	388814	156201
224793640		224452173	225175489	224452173	341467		170459075	171137981	290140	388766	152798
224793910		224452173	225175489	224452173	341737		170459075	171137981	304327	374579	122366
111660137		110194026	112002187	112002187	342050		170459075	171137981	343326	335580	97789
96540248		96198063	98240321	96198063	342185		170459075	171137981	417542	261364	97789
200559160		200216729	201421144	200216729	342431		170459075	171137981	417598	261308	57787
150366897		149915372	150709332	150709332	342435		170459075	171137981	443655	235251	57696
169593381		169127492	169935995	169935995	342614		170459075	171137981	447288	231618	11915
242060352		241454648	242403271	242403271	342919		170459075	171137981	449864	229042	7269
49211735		47000175	49554792	49554792	343057		170459075	171137981	449864	229042	32771
194092880		193749812	195187810	193749812	343068		170459075	171137981	460597	218309	34135
240846540		239416264	241189753	241189753	343213		170459075	171137981	472583	206323	61891
194093113		193749812	195187810	193749812	343301		170459075	171137981	476768	202138	77113
171900518		171556782	172753807	171556782	343736		170459075	171137981	491327	187579	156334
235701750		235070519	236045558	236045558	343808		170459075	171137981	505249	173657	208921
212525410		211450329	212869252	212869252	343842		170459075	171137981	510029	168877	212958
52838662		52494728	53728494	52494728	343934		170459075	171137981	517238	161668	227944
19121916	104554705	18777817	19774547	18777817	344099		170459075	171137981	527508	151398	284584
155228685		154884296	155982675	154884296	344389		170459075	171137981	530492	148414	290092
19430087	112002187	18777817	19774547	19774547	344460		170459075	171137981	548757	130149	290140
91770259		89923543	92114958	92114958	344699		170459075	171137981	558047	120859	304327
242936396		242591567	243494320	242591567	344829		170459075	171137981	572573	106333	335580
100104614		99759579	100610069	99759579	345035		170459075	171137981	585579	93327	261364
169472848		169127492	169935995	169127492	345356		170459075	171137981	610633	68273	261308
120113381		119767989	143192645	119767989	345392		170459075	171137981	671554	7352	235251
201075709		200216729	201421144	201421144	345435		170459075	171137981	673612	5294	231618
169473053		169127492	169935995	169127492	345561		171137981	171179732	29274	12477	229042
51994435		50605732	52340010	52340010	345575		171137981	171179732	29527	12224	229042
95852469		95067629	96198063	96198063	345594		171179732	171556782	205100	171950	218309
212523625		211450329	212869252	212869252	345627		171179732	171556782	206185	170865	206323
212523277		211450329	212869252	212869252	345975		171179732	171556782	238688	138362	202138
52840791		52494728	53728494	52494728	346063		171179732	171556782	263803	113247	187579
101072312		100610809	101418611	101418611	346299		171179732	171556782	263896	113154	173657
236861368		236514864	239066526	236514864	346504		171179732	171556782	315726	61324	168877
213549505		212869252	213896119	213896119	346614		171179732	171556782	316633	60417	161668
209179943		208694692	209526830	209526830	346887		171179732	171556782	329202	47848	151398
236861813		236514864	239066526	236514864	346949		171179732	171556782	329428	47622	148414
113241285		112709052	113588328	113588328	347043		171179732	171556782	363382	13668	130149
49207517		47000175	49554792	49554792	347275		171556782	172753807	4632	1192393	120859
85600521		83318071	85948078	85948078	347557		171556782	172753807	13855	1183170	106333
113240639		112709052	113588328	113588328	347689		171556782	172753807	46095	1150930	93327
85600341		83318071	85948078	85948078	347737		171556782	172753807	46245	1150780	68273
1198736	4403703	0	1546811	1546811	348075		171556782	172753807	54382	1142643	7352
100107696		99759579	100610069	99759579	348117		171556782	172753807	90001	1107024	5294
90272330		89923543	92114958	89923543	348787		171556782	172753807	90473	1106552	12477
91766100		89923543	92114958	92114958	348858		171556782	172753807	99380	1097645	12224
183556248		181242001	183905201	183905201	348953		171556782	172753807	107840	1089185	171950
226858557		225342939	227207540	227207540	348983		171556782	172753807	117986	1079039	170865
236863983		236514864	239066526	236514864	349119		171556782	172753807	130037	1066988	138362
27883935	213931805	27534688	28391395	27534688	349247		171556782	172753807	130535	1066490	113247
235696310		235070519	236045558	236045558	349248		171556782	172753807	156615	1040410	113154
37187611		36609029	37536948	37536948	349337		171556782	172753807	156679	1040346	61324
63980558		59980148	64329917	64329917	349359		171556782	172753807	160647	1036378	60417
228873106		228523692	229372757	228523692	349414		171556782	172753807	200094	996931	47848
243144889		242591567	243494320	243494320	349431		171556782	172753807	202448	994577	47622
60329601		59980148	64329917	59980148	349453		171556782	172753807	204522	992503	13668
228873166		228523692	229372757	228523692	349474		171556782	172753807	215035	981990	4632
235420045		235070519	236045558	235070519	349526		171556782	172753807	217376	979649	13855
183555500		181242001	183905201	183905201	349701		171556782	172753807	236284	960741	46095
176193616		175655317	176543600	176543600	349984		171556782	172753807	237772	959253	46245
56518962		53728494	56869050	56869050	350088		171556782	172753807	269141	927884	54382
242053040		241454648	242403271	242403271	350231		171556782	172753807	269214	927811	90001
169477883		169127492	169935995	169127492	350391		171556782	172753807	282856	914169	90473
37186475		36609029	37536948	37536948	350473		171556782	172753807	332978	864047	99380
15760455	58688168	15409952	17347583	15409952	350503		171556782	172753807	332999	864026	107840
91764297		89923543	92114958	92114958	350661		171556782	172753807	343736	853289	117986
8052590	26915799	7701901	8614267	7701901	350689		171556782	172753807	370638	826387	130037
208343695		207794241	208694574	208694574	350879		171556782	172753807	401444	795581	130535
208343693		207794241	208694574	208694574	350881		171556782	172753807	454385	742640	156615
52845795		52494728	53728494	52494728	351067		171556782	172753807	482073	714952	156679
193119430		191309580	193470509	193470509	351079		171556782	172753807	493095	703930	160647
176192518		175655317	176543600	176543600	351082		171556782	172753807	537326	659699	200094
1195372	4384703	0	1546811	1546811	351439		171556782	172753807	581900	615125	202448
27886663	214097500	27534688	28391395	27534688	351975		171556782	172753807	584515	612510	204522
56516976		53728494	56869050	56869050	352074		171556782	172753807	586951	610074	215035
229020674		228523692	229372757	229372757	352083		171556782	172753807	628241	568784	217376
229020474		228523692	229372757	229372757	352283		171556782	172753807	657111	539914	236284
56516434		53728494	56869050	56869050	352616		171556782	172753807	770095	426930	237772
155237129		154884296	155982675	154884296	352833		171556782	172753807	824845	372180	269141
220937753		218761851	221290877	221290877	353124		171556782	172753807	876343	320682	269214
235692320		235070519	236045558	236045558	353238		171556782	172753807	913196	283829	282856
51986730		50605732	52340010	52340010	353280		171556782	172753807	917772	279253	332978
37183434		36609029	37536948	37536948	353514		171556782	172753807	990909	206116	332999
220937192		218761851	221290877	221290877	353685		171556782	172753807	991982	205043	343736
36225440		35871665	36589605	35871665	353775		171556782	172753807	1012763	184262	370638
160099523		159745748	161405593	159745748	353775		171556782	172753807	1102993	94032	401444
235691712		235070519	236045558	236045558	353846		172755406	172968326	4236	208684	454385
213223198		212869252	213896119	212869252	353946		172755406	172968326	42003	170917	482073
235424471		235070519	236045558	235070519	353952		172755406	172968326	42093	170827	493095
235690861		235070519	236045558	236045558	354697		172992588	174404660	2102	1409970	537326
173347438		172992588	174404660	172992588	354850		172992588	174404660	6358	1405714	581900
28875504	229620518	28520504	29661325	28520504	355000		172992588	174404660	57791	1354281	584515
194105289		193749812	195187810	193749812	355477		172992588	174404660	58157	1353915	586951
235689793		235070519	236045558	236045558	355765		172992588	174404660	223932	1188140	568784
52850772		52494728	53728494	52494728	356044		172992588	174404660	224871	1187201	539914
54084608		53728494	56869050	53728494	356114		172992588	174404660	233170	1178902	426930
24261013	172755399	23904492	24712412	23904492	356521		172992588	174404660	239640	1172432	372180
194106341		193749812	195187810	193749812	356529		172992588	174404660	304380	1107692	320682
8257491	27529088	7701901	8614267	8614267	356776		172992588	174404660	354850	1057222	283829
184732212		183907657	185089524	185089524	357312		172992588	174404660	359194	1052878	279253
24354904	172992588	23904492	24712412	24712412	357508		172992588	174404660	359412	1052660	206116
116522036		115026578	116880085	116880085	358049		172992588	174404660	368571	1043501	205043
59621893		59060504	59980148	59980148	358255		172992588	174404660	368661	1043411	184262
26188184	191302426	25444379	26546558	26546558	358374		172992588	174404660	418147	993925	94032
36231148		35871665	36589605	36589605	358457		172992588	174404660	422643	989429	4236
72481251		71723946	72839741	72839741	358490		172992588	174404660	486656	925416	42003
194829071		193749812	195187810	195187810	358739		172992588	174404660	515973	896099	42093
235429532		235070519	236045558	235070519	359013		172992588	174404660	519007	893065	2102
161764688		161405593	162181336	161405593	359095		172992588	174404660	607833	804239	6358
161046482		159745748	161405593	161405593	359111		172992588	174404660	609071	803001	57791
173351782		172992588	174404660	172992588	359194		172992588	174404660	609079	802993	58157
36968259		36609029	37536948	36609029	359230		172992588	174404660	699332	712740	223932
36968395		36609029	37536948	36609029	359366		172992588	174404660	774466	637606	224871
173352000		172992588	174404660	172992588	359412		172992588	174404660	794688	617384	233170
194828338		193749812	195187810	195187810	359472		172992588	174404660	812078	599994	239640
51980235		50605732	52340010	52340010	359775		172992588	174404660	829129	582943	304380
194109617		193749812	195187810	193749812	359805		172992588	174404660	835131	576941	354850
213535779		212869252	213896119	213896119	360340		172992588	174404660	835217	576855	359194
152036885		151676192	153543058	151676192	360693		172992588	174404660	844497	567575	359412
200577461		200216729	201421144	200216729	360732		172992588	174404660	844952	567120	368571
230469226		230108466	232645929	230108466	360760		172992588	174404660	846579	565493	368661
230469281		230108466	232645929	230108466	360815		172992588	174404660	871547	540525	418147
194110792		193749812	195187810	193749812	360980		172992588	174404660	907177	504895	422643
108846764		108030540	109207919	109207919	361155		172992588	174404660	1221763	190309	486656
194111036		193749812	195187810	193749812	361224		172992588	174404660	1255055	157017	515973
164622071		164260754	165603131	164260754	361317		172992588	174404660	1284324	127748	519007
59618730		59060504	59980148	59980148	361418		172992588	174404660	1295656	116416	607833
213534613		212869252	213896119	213896119	361506		172992588	174404660	1298856	113216	609071
155245820		154884296	155982675	154884296	361524		172992588	174404660	1304137	107935	609079
27896283	214097602	27534688	28391395	27534688	361595		172992588	174404660	1321966	90106	699332
80576874		80214885	82679003	80214885	361989		172992588	174404660	1345594	66478	637606
80576914		80214885	82679003	80214885	362029		172992588	174404660	1348456	63616	617384
72477546		71723946	72839741	72839741	362195		172992588	174404660	1377049	35023	599994
19140052	104602968	18777817	19774547	18777817	362235		172992588	174404660	1382637	29435	582943
161767948		161405593	162181336	161405593	362355		172992588	174404660	1393291	18781	576941
19140337	104740758	18777817	19774547	18777817	362520		172992588	174404660	1393410	18662	576855
178208696		176543621	178571544	178571544	362848		172992588	174404660	1403578	8494	567575
117850109		117181060	118212979	118212979	362870		174404679	174955273	13166	537428	567120
150346384		149915372	150709332	150709332	362948		174404679	174955273	16777	533817	565493
212506217		211450329	212869252	212869252	363035		174404679	174955273	64290	486304	540525
213232327		212869252	213896119	212869252	363075		174404679	174955273	75597	474997	504895
215244703		214843201	215607862	215607862	363159		174404679	174955273	116742	433852	190309
184726333		183907657	185089524	185089524	363191		174404679	174955273	146559	404035	157017
27898458	214098231	27534688	28391395	27534688	363770		174404679	174955273	330933	219661	127748
37173154		36609029	37536948	37536948	363794		174404679	174955273	330988	219606	116416
150345499		149915372	150709332	150709332	363833		174404679	174955273	337507	213087	113216
163001994		162638011	164121546	162638011	363983		174404679	174955273	369675	180919	107935
82314564		80214885	82679003	82679003	364439		174404679	174955273	371664	178930	90106
178936498		178571796	180924016	178571796	364702		174404679	174955273	391612	158982	66478
68097314		67732537	69625389	67732537	364777		174404679	174955273	543012	7582	63616
153177943		151676192	153543058	153543058	365115		174955567	175595573	80082	559924	35023
161040372		159745748	161405593	161405593	365221		174955567	175595573	80346	559660	29435
155617411		154884296	155982675	155982675	365264		174955567	175595573	95380	544626	18781
183539569		181242001	183905201	183905201	365632		174955567	175595573	135424	504582	18662
52860751		52494728	53728494	52494728	366023		174955567	175595573	203002	437004	8494
209160624		208694692	209526830	209526830	366206		174955567	175595573	207917	432089	13166
152042480		151676192	153543058	151676192	366288		174955567	175595573	386248	253758	16777
188821791		188400502	189188338	189188338	366547		174955567	175595573	387758	252248	64290
184722975		183907657	185089524	185089524	366549		174955567	175595573	390927	249079	75597
40036645		38697763	40403251	40403251	366606		174955567	175595573	393059	246947	116742
215241254		214843201	215607862	215607862	366608		174955567	175595573	402968	237038	146559
85581064		83318071	85948078	85948078	367014		174955567	175595573	461351	178655	219661
167993059		167601885	168360191	168360191	367132		174955567	175595573	465735	174271	219606
167992738		167601885	168360191	168360191	367453		174955567	175595573	465735	174271	213087
167234103		166523079	167601885	167601885	367782		174955567	175595573	568294	71712	180919
70766185		69625389	71134073	71134073	367888		174955567	175595573	568378	71628	178930
152044134		151676192	153543058	151676192	367942		175595573	175655317	26609	33135	158982
215239611		214843201	215607862	215607862	368251		175595573	175655317	26678	33066	7582
115395061		115026578	116880085	115026578	368483		175655317	176543600	122051	766232	80082
173361159		172992588	174404660	172992588	368571		175655317	176543600	170651	717632	80346
173361249		172992588	174404660	172992588	368661		175655317	176543600	189810	698473	95380
151276565		150907883	151676192	150907883	368682		175655317	176543600	259450	628833	135424
115395351		115026578	116880085	115026578	368773		175655317	176543600	537201	351082	203002
115395539		115026578	116880085	115026578	368961		175655317	176543600	538299	349984	207917
68101717		67732537	69625389	67732537	369180		175655317	176543600	612034	276249	253758
178941383		178571796	180924016	178571796	369587		175655317	176543600	689260	199023	252248
27904498	214843201	27534688	28391395	27534688	369810		175655317	176543600	704918	183365	249079
37166764		36609029	37536948	37536948	370184		175655317	176543600	771985	116298	246947
228894309		228523692	229372757	228523692	370617		175655317	176543600	771992	116291	237038
171927420		171556782	172753807	171556782	370638		175655317	176543600	785165	103118	178655
151278757		150907883	151676192	150907883	370874		175655317	176543600	788117	100166	174271
213525229		212869252	213896119	213896119	370890		175655317	176543600	812548	75735	174271
228894597		228523692	229372757	228523692	370905		175655317	176543600	818603	69680	71712
37164875		36609029	37536948	37536948	372073		175655317	176543600	824075	64208	71628
151280019		150907883	151676192	150907883	372136		175655317	176543600	829798	58485	26609
172381627		171556782	172753807	172753807	372180		175655317	176543600	832490	55793	26678
45374742		44551990	45746923	45746923	372181		175655317	176543600	850129	38154	122051
37164700		36609029	37536948	37536948	372248		176543621	178571544	64877	1963046	170651
45374313		44551990	45746923	45746923	372610		176543621	178571544	146169	1881754	189810
210575834		209613461	210948525	210948525	372691		176543621	178571544	481428	1546495	259450
68105576		67732537	69625389	67732537	373039		176543621	178571544	638218	1389705	351082
188773950		188400502	189188338	188400502	373448		176543621	178571544	642250	1385673	349984
59606597		59060504	59980148	59980148	373551		176543621	178571544	733212	1294711	276249
184715798		183907657	185089524	185089524	373726		176543621	178571544	889739	1138184	199023
151281754		150907883	151676192	150907883	373871		176543621	178571544	950870	1077053	183365
45372724		44551990	45746923	45746923	374199		176543621	178571544	1001528	1026395	116298
44926218		44551990	45746923	44551990	374228		176543621	178571544	1008197	1019726	116291
210574139		209613461	210948525	210948525	374386		176543621	178571544	1072088	955835	103118
155258880		154884296	155982675	154884296	374584		176543621	178571544	1073746	954177	100166
70000261		69625389	71134073	69625389	374872		176543621	178571544	1110322	917601	75735
51965090		50605732	52340010	52340010	374920		176543621	178571544	1111701	916222	69680
70000614		69625389	71134073	69625389	375225		176543621	178571544	1176946	850977	64208
70758593		69625389	71134073	71134073	375480		176543621	178571544	1180854	847069	58485
169560177		169127492	169935995	169935995	375818		176543621	178571544	1190023	837900	55793
24280642	172755406	23904492	24712412	23904492	376150		176543621	178571544	1196091	831832	38154
100986960		100610809	101418611	100610809	376151		176543621	178571544	1246377	781546	64877
3466358	10635435	3090109	3872958	3090109	376249		176543621	178571544	1265986	761937	146169
60356582		59980148	64329917	59980148	376434		176543621	178571544	1284647	743276	481428
24281323	172968326	23904492	24712412	23904492	376831		176543621	178571544	1284735	743188	638218
70757093		69625389	71134073	71134073	376980		176543621	178571544	1312698	715225	642250
91737825		89923543	92114958	92114958	377133		176543621	178571544	1326737	701186	733212
104177480		103582889	104554705	104554705	377225		176543621	178571544	1428451	599472	889739
113210970		112709052	113588328	113588328	377358		176543621	178571544	1438361	589562	950870
243895485		243518111	244831873	243518111	377374		176543621	178571544	1494512	533411	1001528
150331942		149915372	150709332	150709332	377390		176543621	178571544	1496706	531217	1008197
113210916		112709052	113588328	113588328	377412		176543621	178571544	1496706	531217	955835
64709081		64331499	66099324	64331499	377582		176543621	178571544	1527925	499998	954177
150331739		149915372	150709332	150709332	377593		176543621	178571544	1548843	479080	917601
161027987		159745748	161405593	161405593	377606		176543621	178571544	1599968	427955	916222
64709159		64331499	66099324	64331499	377660		176543621	178571544	1612046	415877	850977
217628436		216100876	218006106	218006106	377670		176543621	178571544	1665075	362848	847069
217628379		216100876	218006106	218006106	377727		176543621	178571544	1757547	270376	837900
24282321	172968508	23904492	24712412	23904492	377829		176543621	178571544	1816652	211271	831832
151298270		150907883	151676192	151676192	377922		176543621	178571544	1826377	201546	781546
60358182		59980148	64329917	59980148	378034		176543621	178571544	1841178	186745	761937
184285708		183907657	185089524	183907657	378051		176543621	178571544	1863022	164901	743276
60358312		59980148	64329917	59980148	378164		176543621	178571544	1866985	160938	743188
203344233		202965779	203722477	203722477	378244		176543621	178571544	1875620	152303	715225
91736438		89923543	92114958	92114958	378520		176543621	178571544	1876648	151275	701186
188779120		188400502	189188338	188400502	378618		176543621	178571544	1910244	117679	599472
164639461		164260754	165603131	164260754	378707		176543621	178571544	1928307	99616	589562
243896954		243518111	244831873	243518111	378843		176543621	178571544	1974941	52982	533411
65720087		64331499	66099324	66099324	379237		176543621	178571544	1978131	49792	531217
212489987		211450329	212869252	212869252	379265		178571796	180924016	65029	2287191	531217
188020587		187540249	188399916	188399916	379329		178571796	180924016	97481	2254739	499998
68112051		67732537	69625389	67732537	379514		178571796	180924016	300142	2052078	479080
64711102		64331499	66099324	64331499	379603		178571796	180924016	303979	2048241	427955
70754245		69625389	71134073	71134073	379828		178571796	180924016	309697	2042523	415877
46235048		45746923	46614940	46614940	379892		178571796	180924016	326929	2025291	362848
49174844		47000175	49554792	49554792	379948		178571796	180924016	364702	1987518	270376
188019614		187540249	188399916	188399916	380302		178571796	180924016	369587	1982633	211271
65718922		64331499	66099324	66099324	380402		178571796	180924016	430695	1921525	201546
60360693		59980148	64329917	59980148	380545		178571796	180924016	440781	1911439	186745
20155648	118404673	19774547	21216787	19774547	381101		178571796	180924016	477414	1874806	164901
100992724		100610809	101418611	100610809	381915		178571796	180924016	477796	1874424	160938
206199204		205527623	206581800	206581800	382596		178571796	180924016	511243	1840977	152303
59597128		59060504	59980148	59980148	383020		178571796	180924016	548110	1804110	151275
195573660		195190525	199016909	195190525	383135		178571796	180924016	602837	1749383	117679
201037909		200216729	201421144	201421144	383235		178571796	180924016	659680	1692540	99616
193086884		191309580	193470509	193470509	383625		178571796	180924016	660478	1691742	52982
163021896		162638011	164121546	162638011	383885		178571796	180924016	671556	1680664	49792
225726909		225342939	227207540	225342939	383970		178571796	180924016	691637	1660583	65029
195574765		195190525	199016909	195190525	384240		178571796	180924016	691920	1660300	97481
79548645		76369158	79933351	79933351	384706		178571796	180924016	745730	1606490	300142
243902891		243518111	244831873	243518111	384780		178571796	180924016	763421	1588799	303979
8087723	26926117	7701901	8614267	7701901	385822		178571796	180924016	763775	1588445	309697
101032675		100610809	101418611	101418611	385936		178571796	180924016	776567	1575653	326929
160131868		159745748	161405593	159745748	386120		178571796	180924016	807553	1544667	364702
209999742		209613461	210948525	209613461	386281		178571796	180924016	893622	1458598	369587
209999745		209613461	210948525	209613461	386284		178571796	180924016	900031	1452189	430695
209999761		209613461	210948525	209613461	386300		178571796	180924016	903800	1448420	440781
98626641		98240321	99708050	98240321	386320		178571796	180924016	934257	1417963	477414
110580367		110194026	112002187	110194026	386341		178571796	180924016	934419	1417801	477796
201034681		200216729	201421144	201421144	386463		178571796	180924016	943144	1409076	511243
110580623		110194026	112002187	110194026	386597		178571796	180924016	950547	1401673	548110
243107370		242591567	243494320	243494320	386950		178571796	180924016	1023506	1328714	602837
209139757		208694692	209526830	209526830	387073		178571796	180924016	1099851	1252369	659680
209139757		208694692	209526830	209526830	387073		178571796	180924016	1115607	1236613	660478
52882087		52494728	53728494	52494728	387359		178571796	180924016	1126353	1225867	671556
41984979		41109932	42372523	42372523	387544		178571796	180924016	1204395	1147825	691637
153155507		151676192	153543058	153543058	387551		178571796	180924016	1240374	1111846	691920
70746516		69625389	71134073	71134073	387557		178571796	180924016	1251788	1100432	745730
110581630		110194026	112002187	110194026	387604		178571796	180924016	1304300	1047920	763421
153155445		151676192	153543058	153543058	387613		178571796	180924016	1305664	1046556	763775
41984899		41109932	42372523	42372523	387624		178571796	180924016	1493799	858421	776567
167213835		166523079	167601885	167601885	388050		178571796	180924016	1527993	824227	807553
37148690		36609029	37536948	37536948	388258		178571796	180924016	1556755	795465	893622
235656820		235070519	236045558	236045558	388738		178571796	180924016	1557075	795145	900031
212480368		211450329	212869252	212869252	388884		178571796	180924016	1562786	789434	903800
193080981		191309580	193470509	193470509	389528		178571796	180924016	1600481	751739	934257
235655629		235070519	236045558	236045558	389929		178571796	180924016	1668723	683497	934419
70015486		69625389	71134073	69625389	390097		178571796	180924016	1668787	683433	943144
70015547		69625389	71134073	69625389	390158		178571796	180924016	1706553	645667	950547
210558341		209613461	210948525	210948525	390184		178571796	180924016	1707504	644716	1023506
70015815		69625389	71134073	69625389	390426		178571796	180924016	1707839	644381	1099851
98630772		98240321	99708050	98240321	390451		178571796	180924016	1707912	644308	1115607
98630859		98240321	99708050	98240321	390538		178571796	180924016	1708316	643904	1126353
115417264		115026578	116880085	115026578	390686		178571796	180924016	1711680	640540	1147825
72114672		71723946	72839741	71723946	390726		178571796	180924016	1762194	590026	1111846
204583099		204192261	205271488	204192261	390838		178571796	180924016	1766529	585691	1100432
210004556		209613461	210948525	209613461	391095		178571796	180924016	1767023	585197	1047920
210004559		209613461	210948525	209613461	391098		178571796	180924016	1854018	498202	1046556
169544868		169127492	169935995	169935995	391127		178571796	180924016	1854845	497375	858421
169544771		169127492	169935995	169935995	391224		178571796	180924016	1879977	472243	824227
39089214		38697763	40403251	38697763	391451		178571796	180924016	1957189	395031	795465
160137411		159745748	161405593	159745748	391663		178571796	180924016	2037388	314832	795145
27926649	215607862	27534688	28391395	27534688	391961		178571796	180924016	2038326	313894	789434
209134246		208694692	209526830	209526830	392584		178571796	180924016	2106505	245715	751739
145257156		143210895	145649746	145649746	392590		178571796	180924016	2106848	245372	683497
40010338		38697763	40403251	40403251	392913		178571796	180924016	2175115	177105	683433
47394374		47000175	49554792	47000175	394199		178571796	180924016	2180915	171305	645667
96592310		96198063	98240321	96198063	394247		178571796	180924016	2216889	135331	644716
76763493		76369158	79933351	76369158	394335		178571796	180924016	2232445	119775	644381
155588325		154884296	155982675	155982675	394350		178571796	180924016	2240816	111404	644308
40008875		38697763	40403251	40403251	394376		178571796	180924016	2251740	100480	643904
243912634		243518111	244831873	243518111	394523		178571796	180924016	2318712	33508	640540
210553555		209613461	210948525	210948525	394970		178571796	180924016	2328603	23617	590026
180528985		178571796	180924016	180924016	395031		178571796	180924016	2343333	8887	585691
216496136		216100876	218006106	216100876	395260		178571796	180924016	2345152	7068	585197
155587311		154884296	155982675	155982675	395364		180924017	181240173	56076	260080	498202
37932477		37537064	38697763	37537064	395413		180924017	181240173	73785	242371	497375
38302278		37537064	38697763	38697763	395485		180924017	181240173	112456	203700	472243
38302226		37537064	38697763	38697763	395537		180924017	181240173	276755	39401	395031
97844662		96198063	98240321	98240321	395659		180924017	181240173	279051	37105	314832
8218558	27528246	7701901	8614267	8614267	395709		181242001	183905201	32336	2630864	313894
240793050		239416264	241189753	241189753	396703		181242001	183905201	49861	2613339	245715
52891909		52494728	53728494	52494728	397181		181242001	183905201	61372	2601828	245372
20171747	118477742	19774547	21216787	19774547	397200		181242001	183905201	63254	2599946	177105
15807166	59057312	15409952	17347583	15409952	397214		181242001	183905201	200184	2463016	171305
240792535		239416264	241189753	241189753	397218		181242001	183905201	247422	2415778	135331
101021314		100610809	101418611	101418611	397297		181242001	183905201	248123	2415077	119775
240792423		239416264	241189753	241189753	397330		181242001	183905201	275561	2387639	111404
209129498		208694692	209526830	209526830	397332		181242001	183905201	278614	2384586	100480
63932321		59980148	64329917	64329917	397596		181242001	183905201	400520	2262680	33508
45347966		44551990	45746923	45746923	398957		181242001	183905201	438000	2225200	23617
97841043		96198063	98240321	98240321	399278		181242001	183905201	438106	2225094	8887
72123516		71723946	72839741	71723946	399570		181242001	183905201	455499	2207701	7068
181642521		181242001	183905201	181242001	400520		181242001	183905201	455500	2207700	56076
169528540		169127492	169935995	169127492	401048		181242001	183905201	673893	1989307	73785
171958226		171556782	172753807	171556782	401444		181242001	183905201	675525	1987675	112456
59578167		59060504	59980148	59980148	401981		181242001	183905201	750997	1912203	39401
209096910		208694692	209526830	208694692	402218		181242001	183905201	761432	1901768	37105
111599913		110194026	112002187	112002187	402274		181242001	183905201	1031407	1631793	32336
27937133	215607888	27534688	28391395	27534688	402445		181242001	183905201	1049439	1613761	49861
155286777		154884296	155982675	154884296	402481		181242001	183905201	1064439	1598761	61372
209097361		208694692	209526830	208694692	402669		181242001	183905201	1349373	1313827	63254
59577328		59060504	59980148	59980148	402820		181242001	183905201	1361518	1301682	200184
27937627	215608499	27534688	28391395	27534688	402939		181242001	183905201	1388601	1274599	247422
45343940		44551990	45746923	45746923	402983		181242001	183905201	1397869	1265331	248123
45343531		44551990	45746923	45746923	403392		181242001	183905201	1454061	1209139	275561
232242429		230108466	232645929	232645929	403500		181242001	183905201	1454252	1208948	278614
59575819		59060504	59980148	59980148	404329		181242001	183905201	1491488	1171712	400520
243089090		242591567	243494320	243494320	405230		181242001	183905201	1492924	1170276	438000
243088971		242591567	243494320	243494320	405349		181242001	183905201	1495583	1167617	438106
208288918		207794241	208694574	208694574	405656		181242001	183905201	1511403	1151797	455499
204597957		204192261	205271488	204192261	405696		181242001	183905201	1522567	1140633	455500
29255042	239092209	28520504	29661325	29661325	406283		181242001	183905201	1535657	1127543	673893
243924443		243518111	244831873	243518111	406332		181242001	183905201	1538033	1125167	675525
14060090	50256079	13653681	15101404	13653681	406409		181242001	183905201	1619153	1044047	750997
59467666		59060504	59980148	59060504	407162		181242001	183905201	1661063	1002137	761432
102106265		101650204	102514141	102514141	407876		181242001	183905201	1672058	991142	1031407
221894397		221486402	224293455	221486402	407995		181242001	183905201	1672499	990701	1049439
238658501		236514864	239066526	239066526	408025		181242001	183905201	1723975	939225	1064439
80622938		80214885	82679003	80214885	408053		181242001	183905201	1725195	938005	1313827
221894471		221486402	224293455	221486402	408069		181242001	183905201	1802363	860837	1301682
238658222		236514864	239066526	239066526	408304		181242001	183905201	1845060	818140	1274599
39106131		38697763	40403251	38697763	408368		181242001	183905201	1850443	812757	1265331
19366168	110194026	18777817	19774547	19774547	408379		181242001	183905201	1865084	798116	1209139
184316264		183907657	185089524	183907657	408607		181242001	183905201	1869364	793836	1208948
53319832		52494728	53728494	53728494	408662		181242001	183905201	1926953	736247	1171712
209117686		208694692	209526830	209526830	409144		181242001	183905201	2073362	589838	1170276
27944002	215608525	27534688	28391395	27534688	409314		181242001	183905201	2073412	589788	1167617
46156423		45746923	46614940	45746923	409500		181242001	183905201	2076094	587106	1151797
8204712	27499116	7701901	8614267	8614267	409555		181242001	183905201	2076489	586711	1140633
46156482		45746923	46614940	45746923	409559		181242001	183905201	2092932	570268	1127543
183495033		181242001	183905201	183905201	410168		181242001	183905201	2096849	566351	1125167
210023671		209613461	210948525	209613461	410210		181242001	183905201	2113263	549937	1044047
76779810		76369158	79933351	76369158	410652		181242001	183905201	2113482	549718	1002137
213280049		212869252	213896119	212869252	410797		181242001	183905201	2131387	531813	991142
160994788		159745748	161405593	161405593	410805		181242001	183905201	2198619	464581	990701
243928997		243518111	244831873	243518111	410886		181242001	183905201	2224042	439158	939225
45336035		44551990	45746923	45746923	410888		181242001	183905201	2224045	439155	938005
213280165		212869252	213896119	212869252	410913		181242001	183905201	2225244	437956	860837
45335931		44551990	45746923	45746923	410992		181242001	183905201	2225244	437956	818140
91703883		89923543	92114958	92114958	411075		181242001	183905201	2227202	435998	812757
183494010		181242001	183905201	183905201	411191		181242001	183905201	2232197	431003	798116
153131407		151676192	153543058	153543058	411651		181242001	183905201	2252009	411191	793836
111590147		110194026	112002187	112002187	412040		181242001	183905201	2253032	410168	736247
87825401		85948078	88238729	88238729	413328		181242001	183905201	2297568	365632	589838
87825381		85948078	88238729	88238729	413348		181242001	183905201	2313499	349701	589788
216514587		216100876	218006106	216100876	413711		181242001	183905201	2314247	348953	587106
200630522		200216729	201421144	200216729	413793		181242001	183905201	2471059	192141	586711
216514700		216100876	218006106	216100876	413824		181242001	183905201	2472252	190948	570268
200630643		200216729	201421144	200216729	413914		181242001	183905201	2478655	184545	566351
238651614		236514864	239066526	239066526	414912		181242001	183905201	2494284	168916	549937
209111873		208694692	209526830	209526830	414957		181242001	183905201	2543127	120073	549718
152091512		151676192	153543058	151676192	415320		181242001	183905201	2553257	109943	531813
152091513		151676192	153543058	151676192	415321		183907657	185089524	15653	1166214	464581
153127494		151676192	153543058	153543058	415564		183907657	185089524	18882	1162985	439158
79517758		76369158	79933351	79933351	415593		183907657	185089524	56804	1125063	439155
178155667		176543621	178571544	178571544	415877		183907657	185089524	56884	1124983	437956
37120294		36609029	37536948	37536948	416654		183907657	185089524	88155	1093712	437956
8197525	27205584	7701901	8614267	8614267	416742		183907657	185089524	208833	973034	435998
153126267		151676192	153543058	153543058	416791		183907657	185089524	219232	962635	431003
153126262		151676192	153543058	153543058	416796		183907657	185089524	307190	874677	411191
37120124		36609029	37536948	37536948	416824		183907657	185089524	307540	874327	410168
153126173		151676192	153543058	153543058	416885		183907657	185089524	314675	867192	365632
153126173		151676192	153543058	153543058	416885		183907657	185089524	378051	803816	349701
147917525		147477399	148334576	148334576	417051		183907657	185089524	408607	773260	348953
155301974		154884296	155982675	154884296	417678		183907657	185089524	464346	717521	192141
225760640		225342939	227207540	225342939	417701		183907657	185089524	471111	710756	190948
225761046		225342939	227207540	225342939	418107		183907657	185089524	471113	710754	184545
173410735		172992588	174404660	172992588	418147		183907657	185089524	472552	709315	168916
191728202		191309580	193470509	191309580	418622		183907657	185089524	472558	709309	120073
85529247		83318071	85948078	85948078	418831		183907657	185089524	516640	665227	109943
56450214		53728494	56869050	56869050	418836		183907657	185089524	546230	635637	15653
211869266		211450329	212869252	211450329	418937		183907657	185089524	546237	635630	18882
99288458		98240321	99708050	99708050	419592		183907657	185089524	581844	600023	56804
99288361		98240321	99708050	99708050	419689		183907657	185089524	589944	591923	56884
27971461	216079947	27534688	28391395	28391395	419934		183907657	185089524	593719	588148	88155
59480595		59060504	59980148	59060504	420091		183907657	185089524	593842	588025	208833
60400616		59980148	64329917	59980148	420468		183907657	185089524	593863	588004	219232
193049773		191309580	193470509	193470509	420736		183907657	185089524	628189	553678	307190
147913634		147477399	148334576	148334576	420942		183907657	185089524	628193	553674	307540
158627386		156735521	159048414	159048414	421028		183907657	185089524	738394	443473	314675
158627330		156735521	159048414	159048414	421084		183907657	185089524	739802	442065	378051
16925078	79933351	15409952	17347583	17347583	422505		183907657	185089524	746618	435249	408607
200639247		200216729	201421144	200216729	422518		183907657	185089524	808141	373726	464346
16925019	76369158	15409952	17347583	17347583	422564		183907657	185089524	815318	366549	471111
173415231		172992588	174404660	172992588	422643		183907657	185089524	818676	363191	471113
100182314		99759579	100610069	99759579	422735		183907657	185089524	824555	357312	472552
213473006		212869252	213896119	213896119	423113		183907657	185089524	912457	269410	472558
87815599		85948078	88238729	88238729	423130		183907657	185089524	927335	254532	516640
211873509		211450329	212869252	211450329	423180		183907657	185089524	937595	244272	546230
226784016		225342939	227207540	227207540	423524		183907657	185089524	944677	237190	546237
208270940		207794241	208694574	208694574	423634		183907657	185089524	945455	236412	581844
200640841		200216729	201421144	200216729	424112		183907657	185089524	973351	208516	589944
65674217		64331499	66099324	66099324	425107		183907657	185089524	1069602	112265	588148
204617661		204192261	205271488	204192261	425400		185089524	185104046	2585	11937	588025
225768442		225342939	227207540	225342939	425503		185104046	187397813	58649	2235118	588004
225768638		225342939	227207540	225342939	425699		185104046	187397813	77472	2216295	553678
158622281		156735521	159048414	159048414	426133		185104046	187397813	102832	2190935	553674
59553793		59060504	59980148	59980148	426355		185104046	187397813	103262	2190505	443473
116453703		115026578	116880085	116880085	426382		185104046	187397813	104450	2189317	442065
116453472		115026578	116880085	116880085	426613		185104046	187397813	106548	2187219	435249
172326877		171556782	172753807	172753807	426930		185104046	187397813	142836	2150931	373726
230535421		230108466	232645929	230108466	426955		185104046	187397813	167118	2126649	366549
1119804	4384663	0	1546811	1546811	427007		185104046	187397813	191207	2102560	363191
27962133	216033157	27534688	28391395	27534688	427445		185104046	187397813	197784	2095983	357312
37109245		36609029	37536948	37536948	427703		185104046	187397813	202554	2091213	269410
147905220		147477399	148334576	147477399	427821		185104046	187397813	232150	2061617	254532
178143589		176543621	178571544	178571544	427955		185104046	187397813	287876	2005891	244272
216529120		216100876	218006106	216100876	428244		185104046	187397813	294314	1999453	237190
117784476		117181060	118212979	118212979	428503		185104046	187397813	298641	1995126	236412
106263678		105835121	108030460	105835121	428557		185104046	187397813	447022	1846745	208516
223864868		221486402	224293455	224293455	428587		185104046	187397813	508673	1785094	112265
198588185		195190525	199016909	199016909	428724		185104046	187397813	519459	1774308	2585
223864718		221486402	224293455	224293455	428737		185104046	187397813	522554	1771213	58649
117784135		117181060	118212979	118212979	428844		185104046	187397813	592571	1701196	77472
96626949		96198063	98240321	96198063	428886		185104046	187397813	651997	1641770	102832
115455498		115026578	116880085	115026578	428920		185104046	187397813	653114	1640653	103262
200992223		200216729	201421144	201421144	428921		185104046	187397813	710139	1583628	104450
56439696		53728494	56869050	56869050	429354		185104046	187397813	715684	1578083	106548
104012335		103582889	104554705	103582889	429446		185104046	187397813	717888	1575879	142836
104012403		103582889	104554705	103582889	429514		185104046	187397813	757635	1536132	167118
164690315		164260754	165603131	164260754	429561		185104046	187397813	758080	1535687	191207
200991286		200216729	201421144	201421144	429858		185104046	187397813	815789	1477978	197784
37967122		37537064	38697763	37537064	430058		185104046	187397813	875667	1418100	202554
208264492		207794241	208694574	208694574	430082		185104046	187397813	876454	1417313	232150
166953225		166523079	167601885	166523079	430146		185104046	187397813	899393	1394374	287876
1116222	4051559	0	1546811	1546811	430589		185104046	187397813	902759	1391008	294314
179002491		178571796	180924016	178571796	430695		185104046	187397813	912627	1381140	298641
183474198		181242001	183905201	183905201	431003		185104046	187397813	912629	1381138	447022
243949298		243518111	244831873	243518111	431187		185104046	187397813	934090	1359677	508673
96629773		96198063	98240321	96198063	431710		185104046	187397813	934096	1359671	519459
46182799		45746923	46614940	46614940	432141		185104046	187397813	943815	1349952	522554
213463936		212869252	213896119	213896119	432183		185104046	187397813	943872	1349895	592571
213463899		212869252	213896119	213896119	432220		185104046	187397813	955311	1338456	651997
193038223		191309580	193470509	193470509	432286		185104046	187397813	955380	1338387	653114
46182413		45746923	46614940	46614940	432527		185104046	187397813	1024530	1269237	710139
216533511		216100876	218006106	216100876	432635		185104046	187397813	1027531	1266236	715684
79500384		76369158	79933351	79933351	432967		185104046	187397813	1074799	1218968	717888
239849693		239416264	241189753	239416264	433429		185104046	187397813	1089793	1203974	757635
79499743		76369158	79933351	79933351	433608		185104046	187397813	1109130	1184637	758080
155318007		154884296	155982675	154884296	433711		185104046	187397813	1109202	1184565	815789
85514178		83318071	85948078	85948078	433900		185104046	187397813	1173516	1120251	875667
63895034		59980148	64329917	64329917	434883		185104046	187397813	1173742	1120025	876454
63894932		59980148	64329917	64329917	434985		185104046	187397813	1241350	1052417	899393
166087957		165603746	166523079	166523079	435122		185104046	187397813	1248367	1045400	902759
184654275		183907657	185089524	185089524	435249		185104046	187397813	1248477	1045290	912627
239851567		239416264	241189753	239416264	435303		185104046	187397813	1373503	920264	912629
115461887		115026578	116880085	115026578	435309		185104046	187397813	1470539	823228	934090
239851632		239416264	241189753	239416264	435368		185104046	187397813	1471585	822182	934096
143646356		143210895	145649746	143210895	435461		185104046	187397813	1696526	597241	943815
183469203		181242001	183905201	183905201	435998		185104046	187397813	1696703	597064	943872
160969245		159745748	161405593	161405593	436348		185104046	187397813	1752988	540779	955311
39135165		38697763	40403251	38697763	437402		185104046	187397813	1753226	540541	955380
59542734		59060504	59980148	59980148	437414		185104046	187397813	1843231	450536	1024530
59498107		59060504	59980148	59060504	437603		185104046	187397813	1850187	443580	1027531
39135480		38697763	40403251	38697763	437717		185104046	187397813	2055793	237974	1074799
183467245		181242001	183905201	183905201	437956		185104046	187397813	2055877	237890	1089793
183467245		181242001	183905201	183905201	437956		185104046	187397813	2080969	212798	1109130
181680001		181242001	183905201	181242001	438000		185104046	187397813	2081200	212567	1109202
181680107		181242001	183905201	181242001	438106		185104046	187397813	2088270	205497	1120251
44990125		44551990	45746923	44551990	438135		185104046	187397813	2139427	154340	1120025
111563894		110194026	112002187	112002187	438293		185104046	187397813	2230913	62854	1052417
29222654	239066526	28520504	29661325	29661325	438671		185104046	187397813	2235630	58137	1045400
243055497		242591567	243494320	243494320	438823		185104046	187397813	2270039	23728	1045290
183466046		181242001	183905201	183905201	439155		187397813	187540249	61939	80497	920264
183466043		181242001	183905201	183905201	439158		187540249	188399916	111634	748033	823228
104022154		103582889	104554705	103582889	439265		187540249	188399916	111686	747981	822182
39963884		38697763	40403251	40403251	439367		187540249	188399916	190036	669631	597241
117773147		117181060	118212979	118212979	439832		187540249	188399916	191008	668659	597064
106275171		105835121	108030460	105835121	440050		187540249	188399916	203955	655712	540779
166043901		165603746	166523079	165603746	440155		187540249	188399916	206097	653570	540541
166043927		165603746	166523079	165603746	440181		187540249	188399916	479365	380302	450536
179012577		178571796	180924016	178571796	440781		187540249	188399916	480338	379329	443580
104024539		103582889	104554705	103582889	441650		187540249	188399916	612451	247216	237974
233087708		232645937	235070151	232645937	441771		187540249	188399916	612504	247163	237890
117623072		117181060	118212979	117181060	442012		187540249	188399916	661315	198352	212798
184647459		183907657	185089524	185089524	442065		187540249	188399916	668269	191398	212567
1104206	3872958	0	1546811	1546811	442605		187540249	188399916	676990	182677	205497
223850660		221486402	224293455	224293455	442795		187540249	188399916	677355	182312	154340
14096526	50605456	13653681	15101404	13653681	442845		188400502	189188338	21445	766391	62854
223850416		221486402	224293455	224293455	443039		188400502	189188338	21692	766144	58137
184646051		183907657	185089524	185089524	443473		188400502	189188338	60247	727589	23728
186954233		185104046	187397813	187397813	443580		188400502	189188338	181861	605975	61939
210057234		209613461	210948525	209613461	443773		188400502	189188338	193780	594056	111634
204827394		204192261	205271488	205271488	444094		188400502	189188338	339612	448224	111686
86392266		85948078	88238729	85948078	444188		188400502	189188338	339612	448224	190036
226763110		225342939	227207540	227207540	444430		188400502	189188338	373448	414388	191008
41927961		41109932	42372523	42372523	444562		188400502	189188338	378618	409218	203955
230553797		230108466	232645929	230108466	445331		188400502	189188338	421289	366547	206097
117626613		117181060	118212979	117181060	445553		188400502	189188338	505047	282789	380302
230554049		230108466	232645929	230108466	445583		188400502	189188338	505192	282644	379329
200975064		200216729	201421144	201421144	446080		188400502	189188338	579434	208402	247216
233092036		232645937	235070151	232645937	446099		188400502	189188338	579498	208338	247163
22520513	154343658	22074178	23125638	22074178	446335		188400502	189188338	754234	33602	198352
153096638		151676192	153543058	153543058	446420		188400502	189188338	754327	33509	191398
37983698		37537064	38697763	37537064	446634		188400502	189188338	758726	29110	182677
185551068		185104046	187397813	185104046	447022		188400502	189188338	780117	7719	182312
235598393		235070519	236045558	236045558	447165		189189148	189311878	34524	88206	21445
98687921		98240321	99708050	98240321	447600		189189148	189311878	38821	83909	21692
153095440		151676192	153543058	153543058	447618		189189148	189311878	69050	53680	60247
233093575		232645937	235070151	232645937	447638		189189148	189311878	72341	50389	181861
239864081		239416264	241189753	239416264	447817		189189148	189311878	84657	38073	193780
107582426		105835121	108030460	108030460	448034		189189148	189311878	115630	7100	339612
41558008		41109932	42372523	41109932	448076		189311878	189328187	6288	10021	339612
210061652		209613461	210948525	209613461	448191		189311878	189328187	11068	5241	373448
41558174		41109932	42372523	41109932	448242		189328187	189609530	51479	229864	378618
111553801		110194026	112002187	112002187	448386		189328187	189609530	51492	229851	366547
19226209	104741567	18777817	19774547	18777817	448392		189328187	189609530	105488	175855	282789
235519051		235070519	236045558	235070519	448532		189328187	189609530	126456	154887	282644
143659920		143210895	145649746	143210895	449025		189613535	190135201	49805	471861	208402
72173542		71723946	72839741	71723946	449596		189613535	190135201	72063	449603	208338
49105149		47000175	49554792	49554792	449643		189613535	190135201	137605	384061	33602
111552526		110194026	112002187	112002187	449661		189613535	190135201	145679	375987	33509
28970881	229620681	28520504	29661325	28520504	450377		189613535	190135201	277160	244506	29110
186947277		185104046	187397813	187397813	450536		189613535	190135201	339496	182170	7719
19229118	105571334	18777817	19774547	18777817	451301		189613535	190135201	475270	46396	34524
200969775		200216729	201421144	201421144	451369		189613535	190135201	479202	42464	38821
235522085		235070519	236045558	235070519	451566		189613535	190135201	519421	2245	53680
200969025		200216729	201421144	201421144	452119		190135201	190591508	87714	368593	50389
41920359		41109932	42372523	42372523	452164		190135201	190591508	87741	368566	38073
200968664		200216729	201421144	201421144	452480		190135201	190591508	88237	368070	7100
37989707		37537064	38697763	37537064	452643		190135201	190591508	96514	359793	6288
166975752		166523079	167601885	166523079	452673		190135201	190591508	96802	359505	5241
166975825		166523079	167601885	166523079	452746		190135201	190591508	338105	118202	51479
19230842	105831419	18777817	19774547	18777817	453025		190135201	190591508	340213	116094	51492
37990115		37537064	38697763	37537064	453051		190135201	190591508	357242	99065	105488
37990123		37537064	38697763	37537064	453059		190135201	190591508	360378	95929	126456
25897440	189311878	25444379	26546558	25444379	453061		190135201	190591508	364883	91424	49805
166977037		166523079	167601885	166523079	453958		190135201	190591508	393580	62727	72063
19320295	109669757	18777817	19774547	19774547	454252		190135201	190591508	393883	62424	137605
19320288	109208338	18777817	19774547	19774547	454259		190591833	191292093	98552	601708	145679
232191588		230108466	232645929	232645929	454341		190591833	191292093	101699	598561	244506
235524880		235070519	236045558	235070519	454361		190591833	191292093	137459	562801	182170
172011167		171556782	172753807	171556782	454385		190591833	191292093	306422	393838	46396
226753142		225342939	227207540	227207540	454398		190591833	191292093	311360	388900	42464
14108349	50605732	13653681	15101404	13653681	454668		190591833	191292093	387782	312478	2245
239871036		239416264	241189753	239416264	454772		190591833	191292093	387795	312465	87714
217551159		216100876	218006106	218006106	454947		190591833	191292093	444367	255893	87741
181697500		181242001	183905201	181242001	455499		190591833	191292093	449391	250869	88237
181697501		181242001	183905201	181242001	455500		190591833	191292093	456371	243889	96514
166979006		166523079	167601885	166523079	455927		190591833	191292093	512891	187369	96802
116424120		115026578	116880085	116880085	455965		190591833	191292093	539432	160828	118202
19234071	105835121	18777817	19774547	18777817	456254		190591833	191292093	585041	115219	116094
63873455		59980148	64329917	64329917	456462		190591833	191292093	592044	108216	99065
213325777		212869252	213896119	212869252	456525		190591833	191292093	606393	93867	95929
49098233		47000175	49554792	49554792	456559		190591833	191292093	615476	84784	91424
86405271		85948078	88238729	85948078	457193		190591833	191292093	642169	58091	62727
243975950		243518111	244831873	243518111	457839		190591833	191292093	660627	39633	62424
235528715		235070519	236045558	235070519	458196		190591833	191292093	660736	39524	98552
38239547		37537064	38697763	38697763	458216		191309580	193470509	77045	2083884	101699
38239490		37537064	38697763	38697763	458273		191309580	193470509	213210	1947719	137459
72182472		71723946	72839741	71723946	458526		191309580	193470509	213210	1947719	306422
69166479		67732537	69625389	69625389	458910		191309580	193470509	267249	1893680	311360
163099155		162638011	164121546	162638011	461144		191309580	193470509	267310	1893619	312478
204810185		204192261	205271488	205271488	461303		191309580	193470509	317621	1843308	312465
225804850		225342939	227207540	225342939	461911		191309580	193470509	418622	1742307	255893
69163437		67732537	69625389	69625389	461952		191309580	193470509	540477	1620452	250869
225804911		225342939	227207540	225342939	461972		191309580	193470509	540662	1620267	243889
70087521		69625389	71134073	69625389	462132		191309580	193470509	637999	1522930	187369
54190640		53728494	56869050	53728494	462146		191309580	193470509	639800	1521129	160828
107568307		105835121	108030460	108030460	462153		191309580	193470509	657288	1503641	115219
153080787		151676192	153543058	153543058	462271		191309580	193470509	668546	1492383	108216
153080560		151676192	153543058	153543058	462498		191309580	193470509	675737	1485192	93867
153080454		151676192	153543058	153543058	462604		191309580	193470509	676493	1484436	84784
51068735		50605732	52340010	50605732	463003		191309580	193470509	683776	1477153	58091
206117663		205527623	206581800	206581800	464137		191309580	193470509	876625	1284304	39633
155348512		154884296	155982675	154884296	464216		191309580	193470509	889565	1271364	39524
184372003		183907657	185089524	183907657	464346		191309580	193470509	952701	1208228	77045
51070146		50605732	52340010	50605732	464414		191309580	193470509	1039082	1121847	213210
183440620		181242001	183905201	183905201	464581		191309580	193470509	1039709	1121220	213210
164726005		164260754	165603131	164260754	465251		191309580	193470509	1062926	1098003	267249
82213507		80214885	82679003	82679003	465496		191309580	193470509	1166603	994326	267310
160939745		159745748	161405593	161405593	465848		191309580	193470509	1175941	984988	317621
49088802		47000175	49554792	49554792	465990		191309580	193470509	1204677	956252	418622
244365530		243518111	244831873	244831873	466343		191309580	193470509	1235474	925455	540477
165136537		164260754	165603131	165603131	466594		191309580	193470509	1259423	901506	540662
165136339		164260754	165603131	165603131	466792		191309580	193470509	1270043	890886	637999
244365027		243518111	244831873	244831873	466846		191309580	193470509	1290878	870051	639800
25911253	189328187	25444379	26546558	25444379	466874		191309580	193470509	1344138	816791	657288
238599011		236514864	239066526	239066526	467515		191309580	193470509	1348903	812026	668546
204803961		204192261	205271488	205271488	467527		191309580	193470509	1360290	800639	675737
29193143	236514864	28520504	29661325	29661325	468182		191309580	193470509	1362145	798784	676493
74045688		73577184	75452283	73577184	468504		191309580	193470509	1420015	740914	683776
49086041		47000175	49554792	49554792	468751		191309580	193470509	1420164	740765	876625
26077674	191292093	25444379	26546558	26546558	468884		191309580	193470509	1436811	724118	889565
239885340		239416264	241189753	239416264	469076		191309580	193470509	1448472	712457	952701
54197818		53728494	56869050	53728494	469324		191309580	193470509	1455997	704932	1039082
211919676		211450329	212869252	211450329	469347		191309580	193470509	1457724	703205	1039709
193001148		191309580	193470509	193470509	469361		191309580	193470509	1457762	703167	1062926
85478216		83318071	85948078	85948078	469862		191309580	193470509	1459978	700951	994326
85478216		83318071	85948078	85948078	469862		191309580	193470509	1476971	683958	984988
163107880		162638011	164121546	162638011	469869		191309580	193470509	1477224	683705	956252
15879848	59060504	15409952	17347583	15409952	469896		191309580	193470509	1502799	658130	925455
85477795		83318071	85948078	85948078	470283		191309580	193470509	1503856	657073	901506
85477795		83318071	85948078	85948078	470283		191309580	193470509	1521166	639763	890886
155355011		154884296	155982675	154884296	470715		191309580	193470509	1535218	625711	870051
192999763		191309580	193470509	193470509	470746		191309580	193470509	1539451	621478	816791
226736609		225342939	227207540	227207540	470931		191309580	193470509	1690183	470746	812026
45275888		44551990	45746923	45746923	471035		191309580	193470509	1691568	469361	800639
184378768		183907657	185089524	183907657	471111		191309580	193470509	1728643	432286	798784
184378770		183907657	185089524	183907657	471113		191309580	193470509	1740193	420736	740914
41901375		41109932	42372523	42372523	471148		191309580	193470509	1771401	389528	740765
155355481		154884296	155982675	154884296	471185		191309580	193470509	1777304	383625	724118
41900870		41109932	42372523	42372523	471653		191309580	193470509	1809850	351079	712457
117741081		117181060	118212979	118212979	471898		191309580	193470509	1827324	333605	704932
152148157		151676192	153543058	151676192	471965		191309580	193470509	1834180	326749	703205
180451773		178571796	180924016	180924016	472243		191309580	193470509	1853326	307603	703167
70097641		69625389	71134073	69625389	472252		191309580	193470509	1873523	287406	700951
56396699		53728494	56869050	56869050	472351		191309580	193470509	1878973	281956	683958
38009492		37537064	38697763	37537064	472428		191309580	193470509	1890861	270068	683705
226735047		225342939	227207540	227207540	472493		191309580	193470509	1902537	258392	658130
184380209		183907657	185089524	183907657	472552		191309580	193470509	1914487	246442	657073
184380215		183907657	185089524	183907657	472558		191309580	193470509	1927727	233202	639763
152149083		151676192	153543058	151676192	472891		191309580	193470509	1966094	194835	625711
152149464		151676192	153543058	151676192	473272		191309580	193470509	1970172	190757	621478
233119406		232645937	235070151	232645937	473469		191309580	193470509	2027505	133424	470746
45273287		44551990	45746923	45746923	473636		191309580	193470509	2073321	87608	469361
163111960		162638011	164121546	162638011	473949		191309580	193470509	2073865	87064	432286
70100008		69625389	71134073	69625389	474619		191309580	193470509	2081674	79255	420736
41897639		41109932	42372523	42372523	474884		191309580	193470509	2085955	74974	389528
152151834		151676192	153543058	151676192	475642		191309580	193470509	2106019	54910	383625
41896809		41109932	42372523	42372523	475714		191309580	193470509	2108270	52659	351079
117736918		117181060	118212979	118212979	476061		191309580	193470509	2118623	42306	333605
29184609	236484205	28520504	29661325	29661325	476716		193470509	193699977	34452	195016	326749
89162992		88238729	89640018	89640018	477026		193470509	193699977	69196	160272	307603
14624310	53728494	13653681	15101404	15101404	477094		193470509	193699977	76360	153108	287406
26069463	190591833	25444379	26546558	26546558	477095		193470509	193699977	97562	131906	281956
179049210		178571796	180924016	178571796	477414		193470509	193699977	97721	131747	270068
115504069		115026578	116880085	115026578	477491		193470509	193699977	173410	56058	258392
179049592		178571796	180924016	178571796	477796		193470509	193699977	173490	55978	246442
97762407		96198063	98240321	98240321	477914		193699977	193749812	34552	15283	233202
97762349		96198063	98240321	98240321	477972		193699977	193749812	45476	4359	194835
29183132	236248581	28520504	29661325	29661325	478193		193699977	193749812	47158	2677	190757
238588224		236514864	239066526	239066526	478302		193749812	195187810	47784	1390214	133424
178092464		176543621	178571544	178571544	479080		193749812	195187810	48132	1389866	87608
160926219		159745748	161405593	161405593	479374		193749812	195187810	73614	1364384	87064
234590771		232645937	235070151	235070151	479380		193749812	195187810	75163	1362835	79255
234590766		232645937	235070151	235070151	479385		193749812	195187810	172268	1265730	74974
158568980		156735521	159048414	159048414	479434		193749812	195187810	172552	1265446	54910
204791823		204192261	205271488	205271488	479665		193749812	195187810	224230	1213768	52659
41590049		41109932	42372523	41109932	480117		193749812	195187810	227200	1210798	42306
157215731		156735521	159048414	156735521	480210		193749812	195187810	241425	1196573	34452
80695814		80214885	82679003	80214885	480929		193749812	195187810	244190	1193808	69196
225823995		225342939	227207540	225342939	481056		193749812	195187810	263951	1174047	76360
238585447		236514864	239066526	239066526	481079		193749812	195187810	303951	1134047	97562
115507921		115026578	116880085	115026578	481343		193749812	195187810	343068	1094930	97721
177025049		176543621	178571544	176543621	481428		193749812	195187810	343301	1094697	56058
56387497		53728494	56869050	56869050	481553		193749812	195187810	355477	1082521	55978
172038855		171556782	172753807	171556782	482073		193749812	195187810	356529	1081469	15283
65617189		64331499	66099324	66099324	482135		193749812	195187810	359805	1078193	4359
108725722		108030540	109207919	109207919	482197		193749812	195187810	360980	1077018	2677
15892227	59980148	15409952	17347583	15409952	482275		193749812	195187810	361224	1076774	47784
15892585	64329917	15409952	17347583	15409952	482633		193749812	195187810	652022	785976	48132
80697533		80214885	82679003	80214885	482648		193749812	195187810	672262	765736	73614
82196336		80214885	82679003	82679003	482667		193749812	195187810	686109	751889	75163
163638729		162638011	164121546	164121546	482817		193749812	195187810	728844	709154	172268
163638726		162638011	164121546	164121546	482820		193749812	195187810	729043	708955	172552
210465450		209613461	210948525	210948525	483075		193749812	195187810	739472	698526	224230
160922402		159745748	161405593	161405593	483191		193749812	195187810	757123	680875	227200
160922319		159745748	161405593	161405593	483274		193749812	195187810	757123	680875	241425
200700254		200216729	201421144	200216729	483525		193749812	195187810	802166	635832	244190
238582905		236514864	239066526	239066526	483621		193749812	195187810	811685	626313	263951
83801846		83318071	85948078	83318071	483775		193749812	195187810	814303	623695	303951
219246112		218761851	221290877	218761851	484261		193749812	195187810	818879	619119	343068
206097468		205527623	206581800	206581800	484332		193749812	195187810	819044	618954	343301
53244114		52494728	53728494	53728494	484380		193749812	195187810	841040	596958	355477
163637157		162638011	164121546	164121546	484389		193749812	195187810	909089	528909	356529
163637156		162638011	164121546	164121546	484390		193749812	195187810	1078526	359472	359805
219246269		218761851	221290877	218761851	484418		193749812	195187810	1079259	358739	360980
29175812	236248562	28520504	29661325	29661325	485513		193749812	195187810	1130072	307926	361224
142706974		119767989	143192645	143192645	485671		193749812	195187810	1130201	307797	652022
53242769		52494728	53728494	53728494	485725		193749812	195187810	1176419	261579	672262
29175455	236045558	28520504	29661325	29661325	485870		193749812	195187810	1177078	260920	686109
158562445		156735521	159048414	159048414	485969		193749812	195187810	1177078	260920	709154
82192917		80214885	82679003	82679003	486086		193749812	195187810	1177367	260631	708955
39917161		38697763	40403251	40403251	486090		193749812	195187810	1185937	252061	698526
204678462		204192261	205271488	204192261	486201		193749812	195187810	1192022	245976	680875
19264412	108030460	18777817	19774547	18777817	486595		193749812	195187810	1251480	186518	680875
173479244		172992588	174404660	172992588	486656		193749812	195187810	1287858	150140	635832
38023909		37537064	38697763	37537064	486845		193749812	195187810	1322317	115681	626313
19264673	108030540	18777817	19774547	18777817	486856		193749812	195187810	1322533	115465	623695
29174268	235070519	28520504	29661325	29661325	487057		193749812	195187810	1342554	95444	619119
157222640		156735521	159048414	156735521	487119		193749812	195187810	1373058	64940	618954
163126365		162638011	164121546	162638011	488354		193749812	195187810	1420641	17357	596958
164749109		164260754	165603131	164260754	488355		193749812	195187810	1430385	7613	528909
212380868		211450329	212869252	212869252	488384		195187810	195190525	997	1718	359472
164749239		164260754	165603131	164260754	488485		195190525	199016909	238	3826146	358739
155372845		154884296	155982675	154884296	488549		195190525	199016909	80384	3746000	307926
167011754		166523079	167601885	166523079	488675		195190525	199016909	81615	3744769	307797
164749573		164260754	165603131	164260754	488819		195190525	199016909	113956	3712428	261579
39914341		38697763	40403251	40403251	488910		195190525	199016909	114578	3711806	260920
206092804		205527623	206581800	206581800	488996		195190525	199016909	126498	3699886	260920
99218904		98240321	99708050	99708050	489146		195190525	199016909	168885	3657499	260631
97750946		96198063	98240321	98240321	489375		195190525	199016909	215168	3611216	252061
206092010		205527623	206581800	206581800	489790		195190525	199016909	221764	3604620	245976
15899828	64331499	15409952	17347583	15409952	489876		195190525	199016909	246020	3580364	186518
164750703		164260754	165603131	164260754	489949		195190525	199016909	250829	3575555	150140
152166349		151676192	153543058	151676192	490157		195190525	199016909	383135	3443249	115681
206091431		205527623	206581800	206581800	490369		195190525	199016909	384240	3442144	115465
97749852		96198063	98240321	98240321	490469		195190525	199016909	495570	3330814	95444
72214481		71723946	72839741	71723946	490535		195190525	199016909	495574	3330810	64940
19268471	109207919	18777817	19774547	18777817	490654		195190525	199016909	517352	3309032	17357
99217188		98240321	99708050	99708050	490862		195190525	199016909	609887	3216497	7613
29011401	230063660	28520504	29661325	28520504	490897		195190525	199016909	630962	3195422	997
212378168		211450329	212869252	212869252	491084		195190525	199016909	638470	3187914	238
90414650		89923543	92114958	89923543	491107		195190525	199016909	710852	3115532	80384
29170074	235070151	28520504	29661325	29661325	491251		195190525	199016909	713725	3112659	81615
90414926		89923543	92114958	89923543	491383		195190525	199016909	733231	3093153	113956
163130340		162638011	164121546	162638011	492329		195190525	199016909	749508	3076876	114578
69132982		67732537	69625389	69625389	492407		195190525	199016909	749911	3076473	126498
107537907		105835121	108030460	108030460	492553		195190525	199016909	763616	3062768	168885
69132481		67732537	69625389	69625389	492908		195190525	199016909	869411	2956973	215168
232152970		230108466	232645929	232645929	492959		195190525	199016909	976090	2850294	221764
172049877		171556782	172753807	171556782	493095		195190525	199016909	976477	2849907	246020
206088638		205527623	206581800	206581800	493162		195190525	199016909	985249	2841135	250829
106328560		105835121	108030460	105835121	493439		195190525	199016909	985335	2841049	383135
225836452		225342939	227207540	225342939	493513		195190525	199016909	986673	2839711	384240
223799805		221486402	224293455	224293455	493650		195190525	199016909	1033212	2793172	495570
54222468		53728494	56869050	53728494	493974		195190525	199016909	1104472	2721912	495574
38203276		37537064	38697763	38697763	494487		195190525	199016909	1177714	2648670	517352
39908258		38697763	40403251	40403251	494993		195190525	199016909	1177735	2648649	609887
54223780		53728494	56869050	53728494	495286		195190525	199016909	1179578	2646806	630962
223798076		221486402	224293455	224293455	495379		195190525	199016909	1194743	2631641	638470
195686095		195190525	199016909	195190525	495570		195190525	199016909	1210337	2616047	710852
195686099		195190525	199016909	195190525	495574		195190525	199016909	1214792	2611592	713725
39194932		38697763	40403251	38697763	497169		195190525	199016909	1264231	2562153	733231
180426641		178571796	180924016	180924016	497375		195190525	199016909	1295076	2531308	749508
225840905		225342939	227207540	225342939	497966		195190525	199016909	1295165	2531219	749911
180425814		178571796	180924016	180924016	498202		195190525	199016909	1547269	2279115	763616
239914514		239416264	241189753	239416264	498250		195190525	199016909	1547404	2278980	869411
70635776		69625389	71134073	71134073	498297		195190525	199016909	1678593	2147791	976090
70635004		69625389	71134073	71134073	499069		195190525	199016909	1679237	2147147	976477
167022512		166523079	167601885	166523079	499433		195190525	199016909	1687590	2138794	985249
157235237		156735521	159048414	156735521	499716		195190525	199016909	1693284	2133100	985335
45247100		44551990	45746923	45746923	499823		195190525	199016909	1716878	2109506	986673
178071546		176543621	178571544	178571544	499998		195190525	199016909	1718446	2107938	1033212
51106331		50605732	52340010	50605732	500599		195190525	199016909	1760860	2065524	1104472
153041667		151676192	153543058	153543058	501391		195190525	199016909	1973875	1852509	1177714
38038582		37537064	38697763	37537064	501518		195190525	199016909	1974469	1851915	1177735
153041401		151676192	153543058	153543058	501657		195190525	199016909	2005107	1821277	1179578
153041042		151676192	153543058	153543058	502016		195190525	199016909	2022299	1804085	1194743
153041016		151676192	153543058	153543058	502042		195190525	199016909	2105421	1720963	1210337
45244565		44551990	45746923	45746923	502358		195190525	199016909	2164286	1662098	1214792
153040436		151676192	153543058	153543058	502622		195190525	199016909	2178817	1647567	1264231
206030716		205527623	206581800	205527623	503093		195190525	199016909	2256498	1569886	1295076
206031045		205527623	206581800	205527623	503422		195190525	199016909	2295609	1530775	1295165
45243397		44551990	45746923	45746923	503526		195190525	199016909	2303542	1522842	1547269
41868545		41109932	42372523	42372523	503978		195190525	199016909	2329994	1496390	1547404
38193470		37537064	38697763	38697763	504293		195190525	199016909	2335067	1491317	1678593
45056283		44551990	45746923	44551990	504293		195190525	199016909	2379028	1447356	1679237
211954817		211450329	212869252	211450329	504488		195190525	199016909	2409276	1417108	1687590
173899765		172992588	174404660	174404660	504895		195190525	199016909	2552902	1273482	1693284
204697634		204192261	205271488	204192261	505373		195190525	199016909	2581585	1244799	1716878
223787349		221486402	224293455	224293455	506106		195190525	199016909	2589217	1237167	1718446
212362788		211450329	212869252	212869252	506464		195190525	199016909	2676952	1149432	1760860
142686052		119767989	143192645	143192645	506593		195190525	199016909	2692793	1133591	1852509
211957144		211450329	212869252	211450329	506815		195190525	199016909	2753796	1072588	1851915
225850707		225342939	227207540	225342939	507768		195190525	199016909	2753938	1072446	1821277
153034788		151676192	153543058	153543058	508270		195190525	199016909	2791816	1034568	1804085
225851474		225342939	227207540	225342939	508535		195190525	199016909	2791913	1034471	1720963
53219933		52494728	53728494	53728494	508561		195190525	199016909	2875257	951127	1662098
53219933		52494728	53728494	53728494	508561		195190525	199016909	2936642	889742	1647567
185612719		185104046	187397813	185104046	508673		195190525	199016909	2956073	870311	1569886
65590424		64331499	66099324	66099324	508900		195190525	199016909	3128866	697518	1530775
155473483		154884296	155982675	155982675	509192		195190525	199016909	3128899	697485	1522842
155473482		154884296	155982675	155982675	509193		195190525	199016909	3129031	697353	1496390
45237517		44551990	45746923	45746923	509406		195190525	199016909	3182985	643399	1491317
223783936		221486402	224293455	224293455	509519		195190525	199016909	3225319	601065	1447356
89129316		88238729	89640018	89640018	510702		195190525	199016909	3235041	591343	1417108
179083039		178571796	180924016	178571796	511243		195190525	199016909	3252607	573777	1273482
234558866		232645937	235070151	235070151	511285		195190525	199016909	3257188	569196	1244799
234558743		232645937	235070151	235070151	511408		195190525	199016909	3257870	568514	1237167
45063590		44551990	45746923	44551990	511600		195190525	199016909	3397660	428724	1149432
204759886		204192261	205271488	205271488	511602		195190525	199016909	3525354	301030	1133591
204759817		204192261	205271488	205271488	511671		195190525	199016909	3579694	246690	1072588
80726703		80214885	82679003	80214885	511818		195190525	199016909	3591647	234737	1072446
234558294		232645937	235070151	235070151	511857		195190525	199016909	3606236	220148	1034568
89127721		88238729	89640018	89640018	512297		195190525	199016909	3677352	149032	1034471
38049815		37537064	38697763	37537064	512751		195190525	199016909	3687344	139040	951127
15922943	66099324	15409952	17347583	15409952	512991		195190525	199016909	3687433	138951	889742
41859050		41109932	42372523	42372523	513473		195190525	199016909	3688297	138087	870311
45065750		44551990	45746923	44551990	513760		195190525	199016909	3688598	137786	697518
167036981		166523079	167601885	166523079	513902		195190525	199016909	3707808	118576	697485
15923876	66788786	15409952	17347583	15409952	513924		195190525	199016909	3720459	105925	697353
26032617	190591508	25444379	26546558	26546558	513941		195190525	199016909	3729235	97149	643399
217491894		216100876	218006106	218006106	514212		199016909	199381482	11380	353193	601065
89125689		88238729	89640018	89640018	514329		199016909	199381482	227822	136751	591343
26032218	190135201	25444379	26546558	26546558	514340		199016909	199381482	279132	85441	573777
240675407		239416264	241189753	241189753	514346		199381482	199647455	122804	143169	569196
89125458		88238729	89640018	89640018	514560		199381482	199647455	204458	61515	568514
45232286		44551990	45746923	45746923	514637		199381482	199647455	217606	48367	428724
225858326		225342939	227207540	225342939	515387		199381482	199647455	224592	41381	301030
108692143		108030540	109207919	109207919	515776		199381482	199647455	224593	41380	246690
204708220		204192261	205271488	204192261	515959		199381482	199647455	265090	883	234737
234554185		232645937	235070151	235070151	515966		199381482	199647455	265450	523	220148
173508561		172992588	174404660	172992588	515973		199647455	200122410	13772	461183	149032
184424297		183907657	185089524	183907657	516640		199647455	200122410	27072	447883	139040
157252836		156735521	159048414	156735521	517315		199647455	200122410	29812	445143	138951
195707877		195190525	199016909	195190525	517352		199647455	200122410	169177	305778	138087
29143347	232645937	28520504	29661325	29661325	517978		199647455	200122410	212280	262675	137786
29143333	232645935	28520504	29661325	29661325	517992		199647455	200122410	212281	262674	118576
143729732		143210895	145649746	143210895	518837		199647455	200122410	215569	259386	105925
240670842		239416264	241189753	241189753	518911		199647455	200122410	216400	258555	97149
173511595		172992588	174404660	172992588	519007		199647455	200122410	216724	258231	11380
234550829		232645937	235070151	235070151	519322		199647455	200122410	218084	256871	136751
185623505		185104046	187397813	185104046	519459		199647455	200122410	218355	256600	85441
29141181	232645929	28520504	29661325	29661325	520144		199647455	200122410	218500	256455	122804
29141111	230108466	28520504	29661325	29661325	520214		199647455	200122410	219859	255096	61515
63809189		59980148	64329917	64329917	520728		199647455	200122410	371052	103903	48367
155461896		154884296	155982675	155982675	520779		199647455	200122410	373036	101919	41381
15930830	67065680	15409952	17347583	15409952	520878		199647455	200122410	390105	84850	41380
108686379		108030540	109207919	109207919	521540		199647455	200122410	391669	83286	883
204749727		204192261	205271488	205271488	521761		199647455	200122410	402127	72828	523
185626600		185104046	187397813	185104046	522554		199647455	200122410	402354	72601	13772
155407031		154884296	155982675	154884296	522735		199647455	200122410	459632	15323	27072
45223978		44551990	45746923	45746923	522945		200122410	200216611	615	93586	29812
217482955		216100876	218006106	218006106	523151		200122410	200216611	2878	91323	169177
155459443		154884296	155982675	155982675	523232		200122410	200216611	8121	86080	212280
106358450		105835121	108030460	105835121	523329		200122410	200216611	13375	80826	212281
204748145		204192261	205271488	205271488	523343		200122410	200216611	16227	77974	215569
204748144		204192261	205271488	205271488	523344		200122410	200216611	29221	64980	216400
82155542		80214885	82679003	82679003	523461		200122410	200216611	32768	61433	216724
155408036		154884296	155982675	154884296	523740		200122410	200216611	37892	56309	218084
225866784		225342939	227207540	225342939	523845		200122410	200216611	50866	43335	218355
237038723		236514864	239066526	236514864	523859		200216729	201421144	11372	1193043	218500
155408763		154884296	155982675	154884296	524467		200216729	201421144	72173	1132242	219859
211975059		211450329	212869252	211450329	524730		200216729	201421144	73781	1130634	103903
45077505		44551990	45746923	44551990	525515		200216729	201421144	75502	1128913	101919
155410107		154884296	155982675	154884296	525811		200216729	201421144	82884	1121531	84850
82152571		80214885	82679003	82679003	526432		200216729	201421144	87626	1116789	83286
211977097		211450329	212869252	211450329	526768		200216729	201421144	97871	1106544	72828
204744364		204192261	205271488	205271488	527124		200216729	201421144	102588	1101827	72601
237042182		236514864	239066526	236514864	527318		200216729	201421144	103723	1100692	15323
45079953		44551990	45746923	44551990	527963		200216729	201421144	124775	1079640	615
219289929		218761851	221290877	218761851	528078		200216729	201421144	134416	1069999	2878
219290079		218761851	221290877	218761851	528228		200216729	201421144	153402	1051013	8121
204742929		204192261	205271488	205271488	528559		200216729	201421144	153408	1051007	13375
15938647	67065800	15409952	17347583	15409952	528695		200216729	201421144	155633	1048782	16227
194658901		193749812	195187810	195187810	528909		200216729	201421144	164369	1040046	29221
95596591		95067629	96198063	95067629	528962		200216729	201421144	174436	1029979	32768
95597071		95067629	96198063	95067629	529442		200216729	201421144	190840	1013575	37892
95597071		95067629	96198063	95067629	529442		200216729	201421144	199988	1004427	43335
153012607		151676192	153543058	153543058	530451		200216729	201421144	207488	996927	11372
178040327		176543621	178571544	178571544	531217		200216729	201421144	208712	995703	72173
178040327		176543621	178571544	178571544	531217		200216729	201421144	216488	987927	73781
216632251		216100876	218006106	216100876	531375		200216729	201421144	254803	949612	75502
216632559		216100876	218006106	216100876	531683		200216729	201421144	254816	949599	82884
183373388		181242001	183905201	183905201	531813		200216729	201421144	255362	949053	87626
51137570		50605732	52340010	50605732	531838		200216729	201421144	255413	949002	97871
226675370		225342939	227207540	227207540	532170		200216729	201421144	256953	947462	102588
226675279		225342939	227207540	227207540	532261		200216729	201421144	256953	947462	103723
108675232		108030540	109207919	109207919	532687		200216729	201421144	257354	947061	124775
155449758		154884296	155982675	155982675	532917		200216729	201421144	257355	947060	134416
217472895		216100876	218006106	218006106	533211		200216729	201421144	257995	946420	153402
178038133		176543621	178571544	178571544	533411		200216729	201421144	258005	946410	153408
212334441		211450329	212869252	212869252	534811		200216729	201421144	299996	904419	155633
212334389		211450329	212869252	212869252	534863		200216729	201421144	300625	903790	164369
20681175	143192645	19774547	21216787	21216787	535612		200216729	201421144	301266	903149	174436
20681175	143210895	19774547	21216787	21216787	535612		200216729	201421144	304530	899885	190840
143746527		143210895	145649746	143210895	535632		200216729	201421144	341222	863193	199988
143746579		143210895	145649746	143210895	535684		200216729	201421144	342431	861984	207488
200885137		200216729	201421144	201421144	536007		200216729	201421144	360732	843683	208712
200885137		200216729	201421144	201421144	536007		200216729	201421144	413793	790622	216488
200884830		200216729	201421144	201421144	536314		200216729	201421144	413914	790501	254803
200884830		200216729	201421144	201421144	536314		200216729	201421144	422518	781897	254816
172094108		171556782	172753807	171556782	537326		200216729	201421144	424112	780303	255362
226670072		225342939	227207540	227207540	537468		200216729	201421144	483525	720890	255413
97702720		96198063	98240321	98240321	537601		200216729	201421144	624330	580085	256953
91577278		89923543	92114958	92114958	537680		200216729	201421144	658661	545754	256953
226669833		225342939	227207540	227207540	537707		200216729	201421144	666528	537887	257354
200883257		200216729	201421144	201421144	537887		200216729	201421144	668101	536314	257355
76907825		76369158	79933351	76369158	538667		200216729	201421144	668101	536314	257995
54267341		53728494	56869050	53728494	538847		200216729	201421144	668408	536007	258005
79394201		76369158	79933351	79933351	539150		200216729	201421144	668408	536007	299996
76908541		76369158	79933351	76369158	539383		200216729	201421144	751935	452480	300625
76908741		76369158	79933351	76369158	539583		200216729	201421144	752296	452119	301266
64871357		64331499	66099324	64331499	539858		200216729	201421144	753046	451369	304530
172213893		171556782	172753807	172753807	539914		200216729	201421144	758335	446080	341222
191850057		191309580	193470509	191309580	540477		200216729	201421144	774557	429858	342431
173864135		172992588	174404660	174404660	540525		200216729	201421144	775494	428921	360732
186857272		185104046	187397813	187397813	540541		200216729	201421144	817952	386463	413793
191850242		191309580	193470509	191309580	540662		200216729	201421144	821180	383235	413914
186857034		185104046	187397813	187397813	540779		200216729	201421144	858980	345435	422518
38078245		37537064	38697763	37537064	541181		200216729	201421144	889823	314592	424112
45093754		44551990	45746923	44551990	541764		200216729	201421144	965775	238640	483525
51797802		50605732	52340010	52340010	542208		200216729	201421144	965954	238461	580085
86492274		85948078	88238729	85948078	544196		200216729	201421144	978538	225877	545754
217461778		216100876	218006106	218006106	544328		200216729	201421144	1121422	82993	537887
86492409		85948078	88238729	85948078	544331		200216729	201421144	1122901	81514	536314
217461757		216100876	218006106	218006106	544349		200216729	201421144	1131198	73217	536314
26002089	189613535	25444379	26546558	26546558	544469		200216729	201421144	1133797	70618	536007
70169862		69625389	71134073	69625389	544473		200216729	201421144	1135162	69253	536007
26001391	189609530	25444379	26546558	26546558	545167		200216729	201421144	1135162	69253	452480
97695109		96198063	98240321	98240321	545212		200216729	201421144	1137045	67370	452119
200875390		200216729	201421144	201421144	545754		200216729	201421144	1141573	62842	451369
96744122		96198063	98240321	96198063	546059		200216729	201421144	1155355	49060	446080
184453887		183907657	185089524	183907657	546230		200216729	201421144	1170212	34203	429858
184453894		183907657	185089524	183907657	546237		200216729	201421144	1199021	5394	428921
234523410		232645937	235070151	235070151	546741		201421144	201854158	42187	390827	386463
160292544		159745748	161405593	159745748	546796		201421144	201854158	54108	378906	383235
85400225		83318071	85948078	85948078	547853		201421144	201854158	76209	356805	345435
157283555		156735521	159048414	156735521	548034		201421144	201854158	129921	303093	314592
179119906		178571796	180924016	178571796	548110		201421144	201854158	130113	302901	238640
85399602		83318071	85948078	85948078	548476		201421144	201854158	144002	289012	238461
143759551		143210895	145649746	143210895	548656		201421144	201854158	144319	288695	225877
38148707		37537064	38697763	38697763	549056		201421144	201854158	223550	209464	82993
38148518		37537064	38697763	38697763	549245		201421144	201854158	228463	204551	81514
212319566		211450329	212869252	212869252	549686		201421144	201854158	364258	68756	73217
183355483		181242001	183905201	183905201	549718		201421144	201854158	372901	60113	70618
160295547		159745748	161405593	159745748	549799		201421144	201854158	375969	57045	69253
244068038		243518111	244831873	243518111	549927		201421144	201854158	390742	42272	69253
183355264		181242001	183905201	183905201	549937		201854158	202040514	7015	179341	67370
68283034		67732537	69625389	67732537	550497		201854158	202040514	12846	173510	62842
68283041		67732537	69625389	67732537	550504		201854158	202040514	17576	168780	49060
51788146		50605732	52340010	52340010	551864		201854158	202040514	26489	159867	34203
244070450		243518111	244831873	243518111	552339		201854158	202040514	57740	128616	5394
38089527		37537064	38697763	37537064	552463		201854158	202040514	65408	120948	42187
91562244		89923543	92114958	92114958	552714		201854158	202040514	75092	111264	54108
184535850		183907657	185089524	185089524	553674		201854158	202040514	81706	104650	76209
184535846		183907657	185089524	185089524	553678		201854158	202040514	84338	102018	129921
38143744		37537064	38697763	38697763	554019		201854158	202040514	89714	96642	130113
220736388		218761851	221290877	221290877	554489		201854158	202040514	91294	95062	144002
152988282		151676192	153543058	153543058	554776		201854158	202040514	152024	34332	144319
116325212		115026578	116880085	116880085	554873		201854158	202040514	181697	4659	209464
41817611		41109932	42372523	42372523	554912		202040514	202139102	1223	97365	204551
116325110		115026578	116880085	116880085	554975		202040514	202139102	2426	96162	68756
116324865		115026578	116880085	116880085	555220		202040514	202139102	10066	88522	60113
216656376		216100876	218006106	216100876	555500		202040514	202139102	18051	80537	57045
163194729		162638011	164121546	162638011	556718		202040514	202139102	18139	80449	42272
234513312		232645937	235070151	235070151	556839		202040514	202139102	18222	80366	7015
163194927		162638011	164121546	162638011	556916		202040514	202139102	32148	66440	12846
212311973		211450329	212869252	212869252	557279		202040514	202139102	32325	66263	17576
212311651		211450329	212869252	212869252	557601		202040514	202139102	34590	63998	26489
212311527		211450329	212869252	212869252	557725		202040514	202139102	46474	52114	57740
164818574		164260754	165603131	164260754	557820		202040514	202139102	55860	42728	65408
234512305		232645937	235070151	235070151	557846		202040514	202139102	58740	39848	75092
83876267		83318071	85948078	83318071	558196		202040514	202139102	68579	30009	81706
237073718		236514864	239066526	236514864	558854		202040514	202139102	68583	30005	84338
70184917		69625389	71134073	69625389	559528		202040514	202139102	70490	28098	89714
217446426		216100876	218006106	218006106	559680		202139102	202140467	373	992	91294
76929431		76369158	79933351	76369158	560273		202139102	202140467	1110	255	34332
160306246		159745748	161405593	159745748	560498		202167356	202347765	45635	134774	4659
86508856		85948078	88238729	85948078	560778		202167356	202347765	53135	127274	1223
41811742		41109932	42372523	42372523	560781		202167356	202347765	96792	83617	2426
163199297		162638011	164121546	162638011	561286		202167356	202347765	97049	83360	10066
160307123		159745748	161405593	159745748	561375		202167356	202347765	113201	67208	18051
164822453		164260754	165603131	164260754	561699		202167356	202347765	124945	55464	18139
210175480		209613461	210948525	209613461	562019		202167356	202347765	130714	49695	18222
210175483		209613461	210948525	209613461	562022		202167356	202347765	158194	22215	32148
157299056		156735521	159048414	156735521	563535		202167356	202347765	174364	6045	32325
217442308		216100876	218006106	218006106	563798		202417495	202789302	48427	323380	34590
15974649	67561525	15409952	17347583	15409952	564697		202417495	202789302	48429	323378	46474
173839167		172992588	174404660	174404660	565493		202417495	202789302	48591	323216	42728
183338850		181242001	183905201	183905201	566351		202417495	202789302	49645	322162	39848
15976749	67561570	15409952	17347583	15409952	566797		202417495	202789302	61259	310548	30009
173837540		172992588	174404660	174404660	567120		202417495	202789302	80978	290829	30005
212301965		211450329	212869252	212869252	567287		202417495	202789302	84117	287690	28098
68299916		67732537	69625389	67732537	567379		202417495	202789302	89946	281861	373
225910325		225342939	227207540	225342939	567386		202417495	202789302	105079	266728	255
68299955		67732537	69625389	67732537	567418		202417495	202789302	113415	258392	45635
74144614		73577184	75452283	73577184	567430		202417495	202789302	133193	238614	53135
173837085		172992588	174404660	174404660	567575		202417495	202789302	142991	228816	83617
160837950		159745748	161405593	161405593	567643		202417495	202789302	281110	90697	83360
160837805		159745748	161405593	161405593	567788		202417495	202789302	361391	10416	67208
85379604		83318071	85948078	85948078	568474		202417495	202789302	366351	5456	55464
198448395		195190525	199016909	199016909	568514		202789386	202911299	7015	114898	49695
74145934		73577184	75452283	73577184	568750		202789386	202911299	13959	107954	22215
172185023		171556782	172753807	172753807	568784		202789386	202911299	24882	97031	6045
230677387		230108466	232645929	230108466	568921		202789386	202911299	24882	97031	48427
198447713		195190525	199016909	199016909	569196		202789386	202911299	25166	96747	48429
220721445		218761851	221290877	221290877	569432		202789386	202911299	25166	96747	48591
220721353		218761851	221290877	221290877	569524		202789386	202911299	54926	66987	49645
183334933		181242001	183905201	183905201	570268		202789386	202911299	94357	27556	61259
106406939		105835121	108030460	105835121	571818		202789386	202911299	107056	14857	80978
99135762		98240321	99708050	99708050	572288		202911299	202965779	13870	40610	84117
163211101		162638011	164121546	162638011	573090		202911299	202965779	24428	30052	89946
220717617		218761851	221290877	221290877	573260		202911299	202965779	39904	14576	105079
230682130		230108466	232645929	230108466	573664		202911299	202965779	41207	13273	113415
51179409		50605732	52340010	50605732	573677		202911299	202965779	44633	9847	133193
108634157		108030540	109207919	109207919	573762		202911299	202965779	45760	8720	142991
198443132		195190525	199016909	199016909	573777		202911299	202965779	45760	8720	90697
51179577		50605732	52340010	50605732	573845		202911299	202965779	53662	818	10416
244257925		243518111	244831873	244831873	573948		202965779	203722477	642	756056	5456
244257543		243518111	244831873	244831873	574330		202965779	203722477	5779	750919	7015
239991241		239416264	241189753	239416264	574977		202965779	203722477	6448	750250	13959
97665132		96198063	98240321	98240321	575189		202965779	203722477	24360	732338	24882
163213328		162638011	164121546	162638011	575317		202965779	203722477	25141	731557	24882
111426274		110194026	112002187	112002187	575913		202965779	203722477	89456	667242	25166
82102975		80214885	82679003	82679003	576028		202965779	203722477	122303	634395	25166
230684734		230108466	232645929	230108466	576268		202965779	203722477	161134	595564	54926
86524672		85948078	88238729	85948078	576594		202965779	203722477	161208	595490	27556
98816946		98240321	99708050	98240321	576625		202965779	203722477	211166	545532	14857
244094766		243518111	244831873	243518111	576655		202965779	203722477	378454	378244	13870
85371422		83318071	85948078	85948078	576656		202965779	203722477	463082	293616	24428
173827805		172992588	174404660	174404660	576855		202965779	203722477	508821	247877	14576
173827719		172992588	174404660	174404660	576941		202965779	203722477	551492	205206	13273
86525188		85948078	88238729	85948078	577110		202965779	203722477	626046	130652	9847
86525263		85948078	88238729	85948078	577185		202965779	203722477	626581	130117	8720
41795264		41109932	42372523	42372523	577259		203722477	204120412	60655	337280	8720
70202674		69625389	71134073	69625389	577285		203722477	204120412	82273	315662	818
163216298		162638011	164121546	162638011	578287		203722477	204120412	85069	312866	642
74156226		73577184	75452283	73577184	579042		203722477	204120412	116317	281618	5779
164839989		164260754	165603131	164260754	579235		203722477	204120412	122589	275346	6448
45131761		44551990	45746923	44551990	579771		203722477	204120412	240175	157760	24360
240609808		239416264	241189753	241189753	579945		203722477	204120412	251061	146874	25141
200841059		200216729	201421144	201421144	580085		203722477	204120412	327638	70297	89456
240609529		239416264	241189753	241189753	580224		204120412	204192261	1754	70095	122303
225923209		225342939	227207540	225342939	580270		204120412	204192261	1758	70091	161134
85367570		83318071	85948078	85948078	580508		204120412	204192261	5962	65887	161208
160824769		159745748	161405593	161405593	580824		204120412	204192261	54137	17712	211166
152962048		151676192	153543058	153543058	581010		204120412	204192261	58629	13220	378244
163219127		162638011	164121546	162638011	581116		204192261	205271488	4631	1074596	293616
160824373		159745748	161405593	161405593	581220		204192261	205271488	51086	1028141	247877
239997507		239416264	241189753	239416264	581243		204192261	205271488	63251	1015976	205206
240608487		239416264	241189753	241189753	581266		204192261	205271488	78394	1000833	130652
88820157		88238729	89640018	88238729	581428		204192261	205271488	97903	981324	130117
88820243		88238729	89640018	88238729	581514		204192261	205271488	102970	976257	60655
240608178		239416264	241189753	241189753	581575		204192261	205271488	123531	955696	82273
116298375		115026578	116880085	116880085	581710		204192261	205271488	130533	948694	85069
184489501		183907657	185089524	183907657	581844		204192261	205271488	132729	946498	116317
172138682		171556782	172753807	171556782	581900		204192261	205271488	157459	921768	122589
70551807		69625389	71134073	71134073	582266		204192261	205271488	194241	884986	157760
65517027		64331499	66099324	66099324	582297		204192261	205271488	221891	857336	146874
248600825		248018474	0	248018474	582351		204192261	205271488	223758	855469	70297
244101006		243518111	244831873	243518111	582895		204192261	205271488	241752	837475	1754
173821717		172992588	174404660	174404660	582943		204192261	205271488	241753	837474	1758
106418186		105835121	108030460	105835121	583065		204192261	205271488	246413	832814	5962
116296894		115026578	116880085	116880085	583191		204192261	205271488	246416	832811	17712
90506848		89923543	92114958	89923543	583305		204192261	205271488	288894	790333	13220
116296753		115026578	116880085	116880085	583332		204192261	205271488	289052	790175	4631
152259661		151676192	153543058	151676192	583469		204192261	205271488	289526	789701	51086
65515661		64331499	66099324	66099324	583663		204192261	205271488	292028	787199	63251
172141297		171556782	172753807	171556782	584515		204192261	205271488	293257	785970	78394
230693586		230108466	232645929	230108466	585120		204192261	205271488	293325	785902	97903
180338819		178571796	180924016	180924016	585197		204192261	205271488	293325	785902	102970
97654756		96198063	98240321	98240321	585565		204192261	205271488	314181	765046	123531
180338325		178571796	180924016	180924016	585691		204192261	205271488	314762	764465	130533
216686717		216100876	218006106	216100876	585841		204192261	205271488	324181	755046	132729
116294013		115026578	116880085	116880085	586072		204192261	205271488	324337	754890	157459
97654169		96198063	98240321	98240321	586152		204192261	205271488	338149	741078	194241
97654109		96198063	98240321	98240321	586212		204192261	205271488	390838	688389	221891
183318490		181242001	183905201	183905201	586711		204192261	205271488	405696	673531	223758
172143733		171556782	172753807	171556782	586951		204192261	205271488	425400	653827	241752
183318095		181242001	183905201	183905201	587106		204192261	205271488	486201	593026	241753
152264107		151676192	153543058	151676192	587915		204192261	205271488	505373	573854	246413
248606446		248018474	0	248018474	587972		204192261	205271488	515959	563268	246416
240004262		239416264	241189753	239416264	587998		204192261	205271488	550668	528559	288894
184501520		183907657	185089524	185089524	588004		204192261	205271488	552103	527124	289052
184501499		183907657	185089524	185089524	588025		204192261	205271488	555883	523344	289526
160817549		159745748	161405593	161405593	588044		204192261	205271488	555884	523343	292028
184501376		183907657	185089524	185089524	588148		204192261	205271488	557466	521761	293257
160817357		159745748	161405593	161405593	588236		204192261	205271488	567556	511671	293325
212280929		211450329	212869252	212869252	588323		204192261	205271488	567625	511602	293325
65510834		64331499	66099324	66099324	588490		204192261	205271488	599562	479665	314181
70545328		69625389	71134073	71134073	588745		204192261	205271488	611700	467527	314762
160334798		159745748	161405593	159745748	589050		204192261	205271488	617924	461303	324181
160334910		159745748	161405593	159745748	589162		204192261	205271488	635133	444094	324337
225932241		225342939	227207540	225342939	589302		204192261	205271488	744257	334970	338149
177981982		176543621	178571544	178571544	589562		204192261	205271488	744445	334782	390838
70215055		69625389	71134073	69625389	589666		204192261	205271488	744707	334520	405696
183315413		181242001	183905201	183905201	589788		204192261	205271488	815057	264170	425400
86537884		85948078	88238729	85948078	589806		204192261	205271488	837436	241791	486201
86537884		85948078	88238729	85948078	589806		204192261	205271488	841385	237842	505373
183315363		181242001	183905201	183905201	589838		204192261	205271488	841455	237772	515959
184497601		183907657	185089524	183907657	589944		204192261	205271488	956923	122304	528559
180333990		178571796	180924016	180924016	590026		204192261	205271488	965117	114110	527124
45142619		44551990	45746923	44551990	590629		204192261	205271488	995219	84008	523344
198425566		195190525	199016909	199016909	591343		204192261	205271488	1000276	78951	523343
225934639		225342939	227207540	225342939	591700		204192261	205271488	1031522	47705	521761
216692841		216100876	218006106	216100876	591965		205271488	205327071	27721	27862	511671
216693016		216100876	218006106	216100876	592140		205327071	205527619	63829	136719	511602
240008624		239416264	241189753	239416264	592360		205327071	205527619	177181	23367	479665
185696617		185104046	187397813	185104046	592571		205327071	205527619	186568	13980	467527
110787675		110194026	112002187	110194026	593649		205327071	205527619	194582	5966	461303
216694780		216100876	218006106	216100876	593904		205527623	206581800	22322	1031855	444094
91520223		89923543	92114958	92114958	594735		205527623	206581800	33058	1021119	334970
210353189		209613461	210948525	210948525	595336		205527623	206581800	33080	1021097	334782
237111071		236514864	239066526	236514864	596207		205527623	206581800	33226	1020951	334520
248614748		248018474	0	248018474	596274		205527623	206581800	46566	1007611	264170
237111305		236514864	239066526	236514864	596441		205527623	206581800	55393	998784	241791
194590852		193749812	195187810	195187810	596958		205527623	206581800	127512	926665	237842
186800749		185104046	187397813	187397813	597064		205527623	206581800	187051	867126	237772
186800572		185104046	187397813	187397813	597241		205527623	206581800	286516	767661	122304
158449813		156735521	159048414	159048414	598601		205527623	206581800	286517	767660	114110
177972072		176543621	178571544	178571544	599472		205527623	206581800	314992	739185	84008
70225185		69625389	71134073	69625389	599796		205527623	206581800	503093	551084	78951
47599998		47000175	49554792	47000175	599823		205527623	206581800	503422	550755	47705
173804666		172992588	174404660	174404660	599994		205527623	206581800	561015	493162	27721
212268395		211450329	212869252	212869252	600857		205527623	206581800	563808	490369	63829
212268395		211450329	212869252	212869252	600857		205527623	206581800	564387	489790	23367
198415844		195190525	199016909	199016909	601065		205527623	206581800	565181	488996	13980
60581542		59980148	64329917	59980148	601394		205527623	206581800	569845	484332	5966
88841302		88238729	89640018	88238729	602573		205527623	206581800	590040	464137	22322
160802883		159745748	161405593	161405593	602710		205527623	206581800	671581	382596	33058
179174633		178571796	180924016	178571796	602837		205527623	206581800	851084	203093	33080
47603326		47000175	49554792	47000175	603151		205527623	206581800	898906	155271	33226
234466825		232645937	235070151	235070151	603326		205527623	206581800	900674	153503	46566
80819948		80214885	82679003	80214885	605063		205527623	206581800	913871	140306	55393
86553385		85948078	88238729	85948078	605307		205527623	206581800	976681	77496	127512
80820650		80214885	82679003	80214885	605765		205527623	206581800	984948	69229	187051
212057682		211450329	212869252	211450329	607353		205527623	206581800	1004893	49284	286516
12582118	44551990	11974562	13300171	11974562	607556		205527623	206581800	1048323	5854	286517
60587704		59980148	64329917	59980148	607556		206582053	206766656	26536	158067	314992
173600421		172992588	174404660	172992588	607833		206766656	207000281	13616	220009	503093
14261648	52340010	13653681	15101404	13653681	607967		206766656	207000281	17074	216551	503422
14261652	52494711	13653681	15101404	13653681	607971		206766656	207000281	24590	209035	493162
217397692		216100876	218006106	218006106	608414		206766656	207000281	64052	169573	490369
14262532	52494728	13653681	15101404	13653681	608851		206766656	207000281	105386	128239	489790
173601659		172992588	174404660	172992588	609071		206766656	207000281	105539	128086	488996
173601667		172992588	174404660	172992588	609079		206766656	207000281	179611	54014	484332
195800412		195190525	199016909	195190525	609887		206766656	207000281	179712	53913	464137
212259288		211450329	212869252	212869252	609964		206766656	207000281	229549	4076	382596
212259288		211450329	212869252	212869252	609964		207000281	207520040	1898	517861	203093
160795480		159745748	161405593	161405593	610113		207000281	207520040	11935	507824	155271
110806452		110194026	112002187	110194026	612426		207000281	207520040	18753	501006	153503
157348083		156735521	159048414	156735521	612562		207000281	207520040	25124	494635	140306
51219066		50605732	52340010	50605732	613334		207000281	207520040	26386	493373	77496
158435010		156735521	159048414	159048414	613404		207000281	207520040	59494	460265	69229
65485683		64331499	66099324	66099324	613641		207000281	207520040	65696	454063	49284
70239163		69625389	71134073	69625389	613774		207000281	207520040	77599	442160	5854
51219784		50605732	52340010	50605732	614052		207000281	207520040	162002	357757	26536
212064560		211450329	212869252	211450329	614231		207000281	207520040	164635	355124	13616
79318838		76369158	79933351	79933351	614513		207000281	207520040	203128	316631	17074
932190	3090109	0	1546811	1546811	614621		207000281	207520040	205047	314712	24590
79318339		76369158	79933351	79933351	615012		207000281	207520040	260217	259542	64052
238450673		236514864	239066526	239066526	615853		207000281	207520040	270820	248939	105386
212252992		211450329	212869252	212869252	616260		207000281	207520040	320496	199263	105539
152293148		151676192	153543058	151676192	616956		207000281	207520040	330810	188949	54014
212252257		211450329	212869252	212869252	616995		207000281	207520040	336398	183361	53913
238449355		236514864	239066526	239066526	617171		207000281	207520040	355640	164119	4076
173787276		172992588	174404660	174404660	617384		207000281	207520040	355657	164102	1898
929219	3012274	0	1546811	1546811	617592		207000281	207520040	433957	85802	11935
90541342		89923543	92114958	89923543	617799		207000281	207520040	441728	78031	18753
107412253		105835121	108030460	108030460	618207		207000281	207520040	490698	29061	25124
65480813		64331499	66099324	66099324	618511		207000281	207520040	494403	25356	26386
65480813		64331499	66099324	66099324	618511		207000281	207520040	494594	25165	59494
164984267		164260754	165603131	165603131	618864		207000281	207520040	499355	20404	65696
194568856		193749812	195187810	195187810	618954		207000281	207520040	502896	16863	77599
194568691		193749812	195187810	195187810	619119		207000281	207520040	508129	11630	162002
164983952		164260754	165603131	165603131	619179		207520040	207692415	79959	92416	164635
74832630		73577184	75452283	75452283	619653		207520040	207692415	88888	83487	203128
244138023		243518111	244831873	243518111	619912		207520040	207692415	90136	82239	205047
225963569		225342939	227207540	225342939	620630		207520040	207692415	127486	44889	259542
63709077		59980148	64329917	64329917	620840		207692415	207794116	28881	72820	248939
225963800		225342939	227207540	225342939	620861		207692415	207794116	28954	72747	199263
192849031		191309580	193470509	193470509	621478		207692415	207794116	51253	50448	188949
65477755		64331499	66099324	66099324	621569		207692415	207794116	76068	25633	183361
225964697		225342939	227207540	225342939	621758		207692415	207794116	76763	24938	164119
20594697	119767989	19774547	21216787	21216787	622090		207692415	207794116	89633	12068	164102
87616588		85948078	88238729	88238729	622141		207794241	208694574	2359	897974	85802
87616374		85948078	88238729	88238729	622355		207794241	208694574	31303	869030	78031
238443655		236514864	239066526	239066526	622871		207794241	208694574	39575	860758	29061
194564115		193749812	195187810	195187810	623695		207794241	208694574	52499	847834	25356
244142148		243518111	244831873	243518111	624037		207794241	208694574	52590	847743	25165
65474987		64331499	66099324	66099324	624337		207794241	208694574	115956	784377	20404
192844798		191309580	193470509	193470509	625711		207794241	208694574	126072	774261	16863
226581526		225342939	227207540	227207540	626014		207794241	208694574	231644	668689	11630
194561497		193749812	195187810	195187810	626313		207794241	208694574	254201	646132	79959
222113113		221486402	224293455	221486402	626711		207794241	208694574	254202	646131	83487
70252307		69625389	71134073	69625389	626918		207794241	208694574	298089	602244	82239
238439551		236514864	239066526	239066526	626975		207794241	208694574	298274	602059	44889
87610593		85948078	88238729	88238729	628136		207794241	208694574	303536	596797	28881
70253541		69625389	71134073	69625389	628152		207794241	208694574	303639	596694	28954
87610338		85948078	88238729	88238729	628391		207794241	208694574	470251	430082	50448
160777054		159745748	161405593	161405593	628539		207794241	208694574	476699	423634	25633
64960077		64331499	66099324	64331499	628578		207794241	208694574	494677	405656	24938
88867414		88238729	89640018	88238729	628685		207794241	208694574	549452	350881	12068
51234799		50605732	52340010	50605732	629067		207794241	208694574	549454	350879	2359
225972938		225342939	227207540	225342939	629999		207794241	208694574	562183	338150	31303
70503314		69625389	71134073	71134073	630759		207794241	208694574	578356	321977	39575
70256299		69625389	71134073	69625389	630910		207794241	208694574	578574	321759	52499
195821487		195190525	199016909	195190525	630962		207794241	208694574	600004	300329	52590
230740598		230108466	232645929	230108466	632132		207794241	208694574	620437	279896	115956
152308786		151676192	153543058	151676192	632594		207794241	208694574	664663	235670	126072
80847503		80214885	82679003	80214885	632618		207794241	208694574	763016	137317	231644
238433571		236514864	239066526	239066526	632955		208694692	209526830	55142	776996	254201
226574492		225342939	227207540	227207540	633048		208694692	209526830	333511	498627	254202
85314966		83318071	85948078	85948078	633112		208694692	209526830	402218	429920	298089
85314846		83318071	85948078	85948078	633232		208694692	209526830	402669	429469	298274
70499600		69625389	71134073	71134073	634473		208694692	209526830	417181	414957	303536
12609149	45746923	11974562	13300171	11974562	634587		208694692	209526830	422994	409144	303639
222121123		221486402	224293455	221486402	634721		208694692	209526830	434806	397332	430082
194551978		193749812	195187810	195187810	635832		208694692	209526830	439554	392584	423634
20410726	118477846	19774547	21216787	19774547	636179		208694692	209526830	445065	387073	405656
16046947	67732537	15409952	17347583	15409952	636995		208694692	209526830	445065	387073	350881
80852131		80214885	82679003	80214885	637246		208694692	209526830	465932	366206	350879
12662640	49555408	11974562	13300171	13300171	637531		208694692	209526830	485251	346887	338150
20412120	118785033	19774547	21216787	19774547	637573		208694692	209526830	583432	248706	321977
173767054		172992588	174404660	174404660	637606		208694692	209526830	611357	220781	321759
191947579		191309580	193470509	191309580	637999		208694692	209526830	656190	175948	300329
177181839		176543621	178571544	176543621	638218		208694692	209526830	661628	170510	279896
56230709		53728494	56869050	56869050	638341		208694692	209526830	663039	169099	235670
195828995		195190525	199016909	195190525	638470		208694692	209526830	669822	162316	137317
80853386		80214885	82679003	80214885	638501		208694692	209526830	677542	154596	55142
80853386		80214885	82679003	80214885	638501		208694692	209526830	686001	146137	333511
80853386		80214885	82679003	80214885	638501		208694692	209526830	689638	142500	402218
56230194		53728494	56869050	56869050	638856		208694692	209526830	694546	137592	402669
56230165		53728494	56869050	56869050	638885		208694692	209526830	711701	120437	414957
56229685		53728494	56869050	56869050	639365		208694692	209526830	711884	120254	409144
192830746		191309580	193470509	193470509	639763		208694692	209526830	731070	101068	397332
191949380		191309580	193470509	191309580	639800		208694692	209526830	794171	37967	392584
232005744		230108466	232645929	232645929	640185		208694692	209526830	794313	37825	387073
65458881		64331499	66099324	66099324	640443		208694692	209526830	814235	17903	387073
64971952		64331499	66099324	64331499	640453		208694692	209526830	814400	17738	366206
180283476		178571796	180924016	180924016	640540		208694692	209526830	816513	15625	346887
39762406		38697763	40403251	40403251	640845		208694692	209526830	816839	15299	248706
163480701		162638011	164121546	164121546	640845		209526830	209613461	71747	14884	220781
152317246		151676192	153543058	151676192	641054		209613461	210948525	63635	1271429	175948
54369700		53728494	56869050	53728494	641206		209613461	210948525	108018	1227046	170510
232004709		230108466	232645929	232645929	641220		209613461	210948525	108024	1227040	169099
234428875		232645937	235070151	235070151	641276		209613461	210948525	144953	1190111	162316
54369793		53728494	56869050	53728494	641299		209613461	210948525	215589	1119475	154596
232004511		230108466	232645929	232645929	641418		209613461	210948525	253598	1081466	146137
238425093		236514864	239066526	239066526	641433		209613461	210948525	256813	1078251	142500
60622336		59980148	64329917	59980148	642188		209613461	210948525	386281	948783	137592
177185871		176543621	178571544	176543621	642250		209613461	210948525	386284	948780	120437
74810031		73577184	75452283	75452283	642252		209613461	210948525	386300	948764	120254
216743320		216100876	218006106	216100876	642444		209613461	210948525	391095	943969	101068
157378363		156735521	159048414	156735521	642842		209613461	210948525	391098	943966	37967
12617716	46614940	11974562	13300171	11974562	643154		209613461	210948525	410210	924854	37825
164959915		164260754	165603131	165603131	643216		209613461	210948525	443773	891291	17903
198373510		195190525	199016909	199016909	643399		209613461	210948525	448191	886873	17738
39341448		38697763	40403251	38697763	643685		209613461	210948525	562019	773045	15625
226563687		225342939	227207540	227207540	643853		209613461	210948525	562022	773042	15299
180280112		178571796	180924016	180924016	643904		209613461	210948525	653093	681971	14884
12618475	46629830	11974562	13300171	11974562	643913		209613461	210948525	739728	595336	63635
54372407		53728494	56869050	53728494	643913		209613461	210948525	851989	483075	108018
39759201		38697763	40403251	40403251	644050		209613461	210948525	940094	394970	108024
180279708		178571796	180924016	180924016	644308		209613461	210948525	944880	390184	144953
180279635		178571796	180924016	180924016	644381		209613461	210948525	960678	374386	215589
20572266	119479961	19774547	21216787	21216787	644521		209613461	210948525	962373	372691	253598
20572266	119767936	19774547	21216787	21216787	644521		209613461	210948525	1134584	200480	256813
16702899	75971212	15409952	17347583	17347583	644684		209613461	210948525	1156518	178546	386281
180279300		178571796	180924016	180924016	644716		209613461	210948525	1324266	10798	386284
180278349		178571796	180924016	180924016	645667		210948525	211427948	36572	442851	386300
99062317		98240321	99708050	99708050	645733		210948525	211427948	60858	418565	391095
164957341		164260754	165603131	165603131	645790		210948525	211427948	233463	245960	391098
900638	2285102	0	1546811	1546811	646173		210948525	211427948	288622	190801	410210
63683346		59980148	64329917	64329917	646571		210948525	211427948	288784	190639	443773
54375175		53728494	56869050	53728494	646681		210948525	211427948	318585	160838	448191
74805222		73577184	75452283	75452283	647061		210948525	211427948	335469	143954	562019
65451410		64331499	66099324	66099324	647914		210948525	211427948	383225	96198	562022
152324560		151676192	153543058	151676192	648368		210948525	211427948	396343	83080	653093
77017700		76369158	79933351	76369158	648542		210948525	211427948	425069	54354	595336
39754672		38697763	40403251	40403251	648579		210948525	211427948	448836	30587	483075
163472926		162638011	164121546	164121546	648620		210948525	211427948	449317	30106	394970
98889734		98240321	99708050	98240321	649413		211427948	211450329	11338	11043	390184
234420642		232645937	235070151	235070151	649509		211450329	212869252	645	1418278	374386
233295910		232645937	235070151	232645937	649973		211450329	212869252	170163	1248760	372691
74227193		73577184	75452283	73577184	650009		211450329	212869252	262470	1156453	200480
56218886		53728494	56869050	56869050	650164		211450329	212869252	268929	1149994	178546
216751124		216100876	218006106	216100876	650248		211450329	212869252	293458	1125465	10798
70483760		69625389	71134073	71134073	650313		211450329	212869252	293459	1125464	36572
88889066		88238729	89640018	88238729	650337		211450329	212869252	297206	1121717	60858
63679120		59980148	64329917	64329917	650797		211450329	212869252	298447	1120476	233463
185756043		185104046	187397813	185104046	651997		211450329	212869252	299008	1119915	190801
194401834		193749812	195187810	193749812	652022		211450329	212869252	299053	1119870	190639
158396075		156735521	159048414	159048414	652339		211450329	212869252	299205	1119718	160838
115679139		115026578	116880085	115026578	652561		211450329	212869252	299216	1119707	143954
115679341		115026578	116880085	115026578	652763		211450329	212869252	310650	1108273	96198
226554537		225342939	227207540	227207540	653003		211450329	212869252	310655	1108268	83080
74230189		73577184	75452283	73577184	653005		211450329	212869252	314701	1104222	54354
65446306		64331499	66099324	66099324	653018		211450329	212869252	418937	999986	30587
210266554		209613461	210948525	209613461	653093		211450329	212869252	423180	995743	30106
185757160		185104046	187397813	185104046	653114		211450329	212869252	469347	949576	11043
48901597		47000175	49554792	49554792	653195		211450329	212869252	504488	914435	645
51258983		50605732	52340010	50605732	653251		211450329	212869252	506815	912108	170163
12627826	47000175	11974562	13300171	11974562	653264		211450329	212869252	524730	894193	262470
48901484		47000175	49554792	49554792	653308		211450329	212869252	526768	892155	268929
51259244		50605732	52340010	50605732	653512		211450329	212869252	607353	811570	293458
74796431		73577184	75452283	75452283	655852		211450329	212869252	614231	804692	293459
88894635		88238729	89640018	88238729	655906		211450329	212869252	759026	659897	297206
160749284		159745748	161405593	161405593	656309		211450329	212869252	801928	616995	298447
47656906		47000175	49554792	47000175	656731		211450329	212869252	802663	616260	299008
192813436		191309580	193470509	193470509	657073		211450329	212869252	808959	609964	299053
74795166		73577184	75452283	75452283	657117		211450329	212869252	808959	609964	299205
16067211	69625389	15409952	17347583	15409952	657259		211450329	212869252	818066	600857	299216
191966868		191309580	193470509	191309580	657288		211450329	212869252	818066	600857	310650
160747921		159745748	161405593	161405593	657672		211450329	212869252	830600	588323	310655
12632685	49554792	11974562	13300171	11974562	658123		211450329	212869252	851636	567287	314701
192812379		191309580	193470509	193470509	658130		211450329	212869252	861198	557725	418937
60638300		59980148	64329917	59980148	658152		211450329	212869252	861322	557601	423180
160746331		159745748	161405593	161405593	659262		211450329	212869252	861644	557279	469347
39357126		38697763	40403251	38697763	659363		211450329	212869252	869237	549686	504488
248677866		248018474	0	248018474	659392		211450329	212869252	884060	534863	506815
99048642		98240321	99708050	99708050	659408		211450329	212869252	884112	534811	524730
248677937		248018474	0	248018474	659463		211450329	212869252	912459	506464	526768
152335668		151676192	153543058	151676192	659476		211450329	212869252	927839	491084	607353
99048534		98240321	99708050	99708050	659516		211450329	212869252	930539	488384	614231
63670393		59980148	64329917	64329917	659524		211450329	212869252	1030039	388884	659897
179231476		178571796	180924016	178571796	659680		211450329	212869252	1039658	379265	616995
212209355		211450329	212869252	212869252	659897		211450329	212869252	1055888	363035	616260
51265936		50605732	52340010	50605732	660204		211450329	212869252	1072948	345975	609964
64991749		64331499	66099324	64331499	660250		211450329	212869252	1073296	345627	609964
179232274		178571796	180924016	178571796	660478		211450329	212869252	1075081	343842	600857
39358257		38697763	40403251	38697763	660494		211450329	212869252	1090591	328332	600857
158387463		156735521	159048414	159048414	660951		211450329	212869252	1095304	323619	588323
48893407		47000175	49554792	49554792	661385		211450329	212869252	1101078	317845	567287
160743438		159745748	161405593	161405593	662155		211450329	212869252	1106707	312216	557725
39359943		38697763	40403251	38697763	662180		211450329	212869252	1153292	265631	557601
65436377		64331499	66099324	66099324	662947		211450329	212869252	1154509	264414	557279
87575545		85948078	88238729	88238729	663184		211450329	212869252	1155036	263887	549686
86611350		85948078	88238729	85948078	663272		211450329	212869252	1195107	223816	534863
87575297		85948078	88238729	88238729	663432		211450329	212869252	1196373	222550	534811
160741164		159745748	161405593	161405593	664429		211450329	212869252	1207904	211019	506464
233310453		232645937	235070151	232645937	664516		211450329	212869252	1245581	173342	491084
86612816		85948078	88238729	85948078	664738		211450329	212869252	1375187	43736	488384
160410697		159745748	161405593	159745748	664949		211450329	212869252	1378479	40444	388884
160740551		159745748	161405593	161405593	665042		212869252	213896119	2084	1024783	379265
77035229		76369158	79933351	76369158	666071		212869252	213896119	19411	1007456	363035
77035306		76369158	79933351	76369158	666148		212869252	213896119	32078	994789	345975
77035419		76369158	79933351	76369158	666261		212869252	213896119	148742	878125	345627
220624190		218761851	221290877	221290877	666687		212869252	213896119	178765	848102	343842
65432023		64331499	66099324	66099324	667301		212869252	213896119	187601	839266	328332
220623418		218761851	221290877	221290877	667459		212869252	213896119	226623	800244	323619
233313480		232645937	235070151	232645937	667543		212869252	213896119	269506	757361	317845
160737871		159745748	161405593	161405593	667722		212869252	213896119	353946	672921	312216
191978126		191309580	193470509	191309580	668546		212869252	213896119	363075	663792	265631
65000685		64331499	66099324	64331499	669186		212869252	213896119	410797	616070	264414
152873778		151676192	153543058	153543058	669280		212869252	213896119	410913	615954	263887
70464542		69625389	71134073	71134073	669531		212869252	213896119	456525	570342	223816
179243352		178571796	180924016	178571796	671556		212869252	213896119	594647	432220	222550
20545096	119337091	19774547	21216787	21216787	671691		212869252	213896119	594684	432183	211019
874806	2154485	0	1546811	1546811	672005		212869252	213896119	603754	423113	173342
194422074		193749812	195187810	193749812	672262		212869252	213896119	655977	370890	43736
116207781		115026578	116880085	116880085	672304		212869252	213896119	665361	361506	40444
63656925		59980148	64329917	64329917	672992		212869252	213896119	666527	360340	2084
181915894		181242001	183905201	181242001	673893		212869252	213896119	680253	346614	19411
160731261		159745748	161405593	161405593	674332		212869252	213896119	691495	335372	32078
160731216		159745748	161405593	161405593	674377		212869252	213896119	741626	285241	148742
65424568		64331499	66099324	66099324	674756		212869252	213896119	780568	246299	178765
181917526		181242001	183905201	181242001	675525		212869252	213896119	908452	118415	187601
77044831		76369158	79933351	76369158	675673		212869252	213896119	923728	103139	226623
39373474		38697763	40403251	38697763	675711		212869252	213896119	925678	101189	269506
191985317		191309580	193470509	191309580	675737		212869252	213896119	967147	59720	353946
80891360		80214885	82679003	80214885	676475		212869252	213896119	967148	59719	363075
191986073		191309580	193470509	191309580	676493		212869252	213896119	967493	59374	410797
80891422		80214885	82679003	80214885	676537		212869252	213896119	967535	59332	410913
231969212		230108466	232645929	232645929	676717		212869252	213896119	972555	54312	456525
231969065		230108466	232645929	232645929	676864		212869252	213896119	972556	54311	432220
74775277		73577184	75452283	75452283	677006		213931805	214097500	27223	138472	432183
157413046		156735521	159048414	156735521	677525		213931805	214097500	27461	138234	423113
157413051		156735521	159048414	156735521	677530		213931805	214097500	27517	138178	370890
74774012		73577184	75452283	75452283	678271		213931805	214097500	41754	123941	361506
68411176		67732537	69625389	67732537	678639		213931805	214097500	78972	86723	360340
39376579		38697763	40403251	38697763	678816		213931805	214097500	91590	74105	346614
65420373		64331499	66099324	66099324	678951		213931805	214097500	143669	22026	335372
65420223		64331499	66099324	66099324	679101		214098231	214843201	116238	628732	285241
248697763		248018474	0	248018474	679289		214098231	214843201	187439	557531	246299
160725627		159745748	161405593	161405593	679966		214098231	214843201	207410	537560	118415
16089932	71134073	15409952	17347583	15409952	679980		214098231	214843201	301694	443276	103139
70453489		69625389	71134073	71134073	680584		214098231	214843201	306337	438633	101189
16666957	75816921	15409952	17347583	17347583	680626		214098231	214843201	410360	334610	59720
194506935		193749812	195187810	195187810	680875		214098231	214843201	416835	328135	59719
194506935		193749812	195187810	195187810	680875		214098231	214843201	470797	274173	59374
91433373		89923543	92114958	92114958	681585		214098231	214843201	471683	273287	59332
160723873		159745748	161405593	161405593	681720		214098231	214843201	471736	273234	54312
74770536		73577184	75452283	75452283	681747		214098231	214843201	552284	192686	54311
99026020		98240321	99708050	99708050	682030		214098231	214843201	556326	188644	27223
88921742		88238729	89640018	88238729	683013		214098231	214843201	656284	88686	27461
180240583		178571796	180924016	180924016	683433		214098231	214843201	656636	88334	27517
180240519		178571796	180924016	180924016	683497		214098231	214843201	656643	88327	41754
231962239		230108466	232645929	232645929	683690		214098231	214843201	717818	27152	78972
192786804		191309580	193470509	193470509	683705		214843201	215607862	50918	713743	74105
191993356		191309580	193470509	191309580	683776		214843201	215607862	92617	672044	22026
85264144		83318071	85948078	85948078	683934		214843201	215607862	206520	558141	116238
192786551		191309580	193470509	193470509	683958		214843201	215607862	237629	527032	187439
85264078		83318071	85948078	85948078	684000		214843201	215607862	237776	526885	207410
70310192		69625389	71134073	69625389	684803		214843201	215607862	396410	368251	301694
88923896		88238729	89640018	88238729	685167		214843201	215607862	398053	366608	306337
65413342		64331499	66099324	66099324	685982		214843201	215607862	401502	363159	334610
194435921		193749812	195187810	193749812	686109		214843201	215607862	426752	337909	328135
51292909		50605732	52340010	50605732	687177		214843201	215607862	429705	334956	274173
240103530		239416264	241189753	239416264	687266		214843201	215607862	435940	328721	273287
163434087		162638011	164121546	164121546	687459		214843201	215607862	436079	328582	273234
79244033		76369158	79933351	79933351	689318		214843201	215607862	476232	288429	192686
179263433		178571796	180924016	178571796	691637		214843201	215607862	476288	288373	188644
179263716		178571796	180924016	178571796	691920		214843201	215607862	496426	268235	88686
99014825		98240321	99708050	99708050	693225		214843201	215607862	536038	228623	88334
79239917		76369158	79933351	79933351	693434		214843201	215607862	649326	115335	88327
231952107		230108466	232645929	232645929	693822		214843201	215607862	741513	23148	27152
51302750		50605732	52340010	50605732	697018		215608525	216033157	102198	322434	50918
160442989		159745748	161405593	159745748	697241		215608525	216033157	120026	304606	92617
152373458		151676192	153543058	151676192	697266		215608525	216033157	143649	280983	206520
198319556		195190525	199016909	199016909	697353		215608525	216033157	182712	241920	237629
107332986		105835121	108030460	108030460	697474		215608525	216033157	188212	236420	237776
198319424		195190525	199016909	199016909	697485		215608525	216033157	190446	234186	368251
198319391		195190525	199016909	199016909	697518		215608525	216033157	210339	214293	366608
163424006		162638011	164121546	164121546	697540		215608525	216033157	210341	214291	363159
81981074		80214885	82679003	82679003	697929		215608525	216033157	266345	158287	337909
194489284		193749812	195187810	195187810	698526		215608525	216033157	295666	128966	334956
99009015		98240321	99708050	99708050	699035		215608525	216033157	296060	128572	328721
51305023		50605732	52340010	50605732	699291		215608525	216033157	313519	111113	328582
173691920		172992588	174404660	172992588	699332		215608525	216033157	350084	74548	288429
65030944		64331499	66099324	64331499	699445		215608525	216033157	385259	39373	288373
226042897		225342939	227207540	225342939	699958		215608525	216033157	385941	38691	268235
152376442		151676192	153543058	151676192	700250		216100876	218006106	45923	1859307	228623
116179440		115026578	116880085	116880085	700645		216100876	218006106	84345	1820885	115335
192769558		191309580	193470509	193470509	700951		216100876	218006106	84438	1820792	23148
163420429		162638011	164121546	164121546	701117		216100876	218006106	271610	1633620	102198
77070325		76369158	79933351	76369158	701167		216100876	218006106	395260	1509970	120026
177870358		176543621	178571544	178571544	701186		216100876	218006106	413711	1491519	143649
163420168		162638011	164121546	164121546	701378		216100876	218006106	413824	1491406	182712
77070607		76369158	79933351	76369158	701449		216100876	218006106	428244	1476986	188212
80917983		80214885	82679003	80214885	703098		216100876	218006106	432635	1472595	190446
192767342		191309580	193470509	193470509	703167		216100876	218006106	531375	1373855	210339
192767304		191309580	193470509	193470509	703205		216100876	218006106	531683	1373547	210341
54431838		53728494	56869050	53728494	703344		216100876	218006106	555500	1349730	158287
248722105		248018474	0	248018474	703631		216100876	218006106	585841	1319389	128966
152379887		151676192	153543058	151676192	703695		216100876	218006106	591965	1313265	128572
107326489		105835121	108030460	108030460	703971		216100876	218006106	592140	1313090	111113
65395141		64331499	66099324	66099324	704183		216100876	218006106	593904	1311326	74548
152380855		151676192	153543058	151676192	704663		216100876	218006106	642444	1262786	39373
192765577		191309580	193470509	193470509	704932		216100876	218006106	650248	1254982	38691
54433534		53728494	56869050	53728494	705040		216100876	218006106	769631	1135599	45923
233352637		232645937	235070151	232645937	706700		216100876	218006106	769688	1135542	84345
230815935		230108466	232645929	230108466	707469		216100876	218006106	842001	1063229	84438
65391754		64331499	66099324	66099324	707570		216100876	218006106	842193	1063037	271610
68917478		67732537	69625389	69625389	707911		216100876	218006106	856220	1049010	395260
194478855		193749812	195187810	195187810	708955		216100876	218006106	971115	934115	413711
194478656		193749812	195187810	195187810	709154		216100876	218006106	971421	933809	413824
48845397		47000175	49554792	49554792	709395		216100876	218006106	971836	933394	428244
220581243		218761851	221290877	221290877	709634		216100876	218006106	1036915	868315	432635
226052706		225342939	227207540	225342939	709767		216100876	218006106	1036917	868313	531375
81969052		80214885	82679003	82679003	709951		216100876	218006106	1083306	821924	531683
185814185		185104046	187397813	185104046	710139		216100876	218006106	1083817	821413	555500
48844075		47000175	49554792	49554792	710717		216100876	218006106	1140741	764489	585841
226053665		225342939	227207540	225342939	710726		216100876	218006106	1143148	762082	591965
195901377		195190525	199016909	195190525	710852		216100876	218006106	1296816	608414	592140
48843575		47000175	49554792	49554792	711217		216100876	218006106	1341432	563798	593904
68913888		67732537	69625389	69625389	711501		216100876	218006106	1345550	559680	642444
834892	1911102	0	1546811	1546811	711919		216100876	218006106	1360881	544349	650248
86660090		85948078	88238729	85948078	712012		216100876	218006106	1360902	544328	769631
192758052		191309580	193470509	193470509	712457		216100876	218006106	1372019	533211	769688
195904250		195190525	199016909	195190525	713725		216100876	218006106	1382079	523151	842001
48840935		47000175	49554792	49554792	713857		216100876	218006106	1391018	514212	842193
77084097		76369158	79933351	76369158	714939		216100876	218006106	1450283	454947	856220
177856319		176543621	178571544	178571544	715225		216100876	218006106	1527503	377727	934115
185819730		185104046	187397813	185104046	715684		216100876	218006106	1527560	377670	933809
220575175		218761851	221290877	221290877	715702		216100876	218006106	1568952	336278	933394
51623441		50605732	52340010	52340010	716569		216100876	218006106	1773332	131898	868315
16630712	75452283	15409952	17347583	17347583	716871		216100876	218006106	1777473	127757	868313
16630314	73577184	15409952	17347583	17347583	717269		216100876	218006106	1840312	64918	821924
220573577		218761851	221290877	221290877	717300		218006106	218386752	61865	318781	821413
248735886		248018474	0	248018474	717412		218006106	218386752	73910	306736	764489
185821934		185104046	187397813	185104046	717888		218006106	218386752	81091	299555	762082
144931684		143210895	145649746	145649746	718062		218006106	218386752	81790	298856	608414
163403163		162638011	164121546	164121546	718383		218006106	218386752	81791	298855	563798
116161555		115026578	116880085	116880085	718530		218006106	218386752	121861	258785	559680
220572016		218761851	221290877	221290877	718861		218006106	218386752	121929	258717	544349
163402666		162638011	164121546	164121546	718880		218006106	218386752	123776	256870	544328
60699393		59980148	64329917	59980148	719245		218006106	218386752	146490	234156	533211
116160543		115026578	116880085	116880085	719542		218006106	218386752	177890	202756	523151
226062787		225342939	227207540	225342939	719848		218006106	218386752	178964	201682	514212
48833673		47000175	49554792	49554792	721119		218006106	218386752	196045	184601	454947
163399576		162638011	164121546	164121546	721970		218006106	218386752	280546	100100	377727
77091374		76369158	79933351	76369158	722216		218006106	218386752	291047	89599	377670
230830720		230108466	232645929	230108466	722254		218006106	218386752	324644	56002	336278
192746391		191309580	193470509	193470509	724118		218006106	218386752	338106	42540	131898
220564554		218761851	221290877	221290877	726323		218006106	218386752	371038	9608	127757
163394404		162638011	164121546	164121546	727142		218386752	218455322	26267	42303	64918
231917974		230108466	232645929	232645929	727955		218386752	218455322	66343	2227	61865
116151217		115026578	116880085	116880085	728868		218455322	218695374	254	239798	73910
226072829		225342939	227207540	225342939	729890		218455322	218695374	44347	195705	81091
90653461		89923543	92114958	89923543	729918		218455322	218695374	175073	64979	81790
16615092	73536197	15409952	17347583	17347583	732491		218455322	218695374	177198	62854	81791
65064499		64331499	66099324	64331499	733000		218699112	218761851	43617	19122	121861
77102163		76369158	79933351	76369158	733005		218761851	221290877	252	2528774	121929
177276833		176543621	178571544	176543621	733212		218761851	221290877	255	2528771	123776
195923756		195190525	199016909	195190525	733231		218761851	221290877	3371	2525655	146490
152808784		151676192	153543058	153543058	734274		218761851	221290877	4019	2525007	177890
84052501		83318071	85948078	83318071	734430		218761851	221290877	4832	2524194	178964
51340554		50605732	52340010	50605732	734822		218761851	221290877	9817	2519209	184601
96934259		96198063	98240321	96198063	736196		218761851	221290877	12006	2517020	100100
183168954		181242001	183905201	183905201	736247		218761851	221290877	16114	2512912	89599
65068135		64331499	66099324	64331499	736636		218761851	221290877	24941	2504085	56002
77105929		76369158	79933351	76369158	736771		218761851	221290877	26456	2502570	42540
152805690		151676192	153543058	153543058	737368		218761851	221290877	165285	2363741	9608
237252619		236514864	239066526	236514864	737755		218761851	221290877	166815	2362211	26267
152805105		151676192	153543058	153543058	737953		218761851	221290877	235283	2293743	2227
106573367		105835121	108030460	105835121	738246		218761851	221290877	235404	2293622	254
51345045		50605732	52340010	50605732	739313		218761851	221290877	240346	2288680	44347
51345104		50605732	52340010	50605732	739372		218761851	221290877	256955	2272071	64979
152802905		151676192	153543058	153543058	740153		218761851	221290877	263703	2265323	62854
86688325		85948078	88238729	85948078	740247		218761851	221290877	484261	2044765	19122
192729744		191309580	193470509	193470509	740765		218761851	221290877	484418	2044608	252
192729595		191309580	193470509	193470509	740914		218761851	221290877	528078	2000948	255
230849739		230108466	232645929	230108466	741273		218761851	221290877	528228	2000798	3371
177828356		176543621	178571544	178571544	743188		218761851	221290877	836952	1692074	4019
177828268		176543621	178571544	178571544	743276		218761851	221290877	883420	1645606	4832
60723738		59980148	64329917	59980148	743590		218761851	221290877	885085	1643941	9817
157479602		156735521	159048414	156735521	744081		218761851	221290877	892911	1636115	12006
157479603		156735521	159048414	156735521	744082		218761851	221290877	894377	1634649	16114
226087197		225342939	227207540	225342939	744258		218761851	221290877	975194	1553832	24941
157479814		156735521	159048414	156735521	744293		218761851	221290877	1054152	1474874	26456
157479884		156735521	159048414	156735521	744363		218761851	221290877	1054312	1474714	165285
179317526		178571796	180924016	178571796	745730		218761851	221290877	1087477	1441549	166815
77115195		76369158	79933351	76369158	746037		218761851	221290877	1087559	1441467	235283
85201084		83318071	85948078	85948078	746994		218761851	221290877	1122479	1406547	235404
74326540		73577184	75452283	73577184	749356		218761851	221290877	1122494	1406532	240346
195940033		195190525	199016909	195190525	749508		218761851	221290877	1148440	1380586	256955
234320496		232645937	235070151	235070151	749655		218761851	221290877	1191769	1337257	263703
195940436		195190525	199016909	195190525	749911		218761851	221290877	1204361	1324665	484261
181992998		181242001	183905201	181242001	750997		218761851	221290877	1208008	1321018	484418
180172277		178571796	180924016	180924016	751739		218761851	221290877	1209135	1319891	528078
152791234		151676192	153543058	153543058	751824		218761851	221290877	1378931	1150095	528228
157488339		156735521	159048414	156735521	752818		218761851	221290877	1384126	1144900	836952
233399801		232645937	235070151	232645937	753864		218761851	221290877	1428822	1100204	883420
185861681		185104046	187397813	185104046	757635		218761851	221290877	1439258	1089768	885085
185862126		185104046	187397813	185104046	758080		218761851	221290877	1444151	1084875	892911
65339905		64331499	66099324	66099324	759419		218761851	221290877	1470478	1058548	894377
65339602		64331499	66099324	66099324	759722		218761851	221290877	1475985	1053041	975194
234310139		232645937	235070151	235070151	760012		218761851	221290877	1490733	1038293	1054152
226103351		225342939	227207540	225342939	760412		218761851	221290877	1490733	1038293	1054312
238305149		236514864	239066526	239066526	761377		218761851	221290877	1516307	1012719	1087477
182003433		181242001	183905201	181242001	761432		218761851	221290877	1516307	1012719	1087559
177809607		176543621	178571544	178571544	761937		218761851	221290877	1558729	970297	1122479
217244024		216100876	218006106	218006106	762082		218761851	221290877	1558856	970170	1122494
226105646		225342939	227207540	225342939	762707		218761851	221290877	1587914	941112	1148440
238303399		236514864	239066526	239066526	763127		218761851	221290877	1588992	940034	1191769
179335217		178571796	180924016	178571796	763421		218761851	221290877	1627555	901471	1204361
230871982		230108466	232645929	230108466	763516		218761851	221290877	1629419	899607	1208008
233409545		232645937	235070151	232645937	763608		218761851	221290877	1629760	899266	1209135
195954141		195190525	199016909	195190525	763616		218761851	221290877	1636144	892882	1150095
179335571		178571796	180924016	178571796	763775		218761851	221290877	1639387	889639	1144900
51370146		50605732	52340010	50605732	764414		218761851	221290877	1646985	882041	1100204
217241617		216100876	218006106	218006106	764489		218761851	221290877	1648828	880198	1089768
234305173		232645937	235070151	235070151	764978		218761851	221290877	1651380	877646	1084875
223526585		221486402	224293455	224293455	766870		218761851	221290877	1681919	847107	1058548
63560493		59980148	64329917	64329917	769424		218761851	221290877	1691723	837303	1053041
216870507		216100876	218006106	216100876	769631		218761851	221290877	1802703	726323	1038293
68502184		67732537	69625389	67732537	769647		218761851	221290877	1810165	718861	1038293
230878146		230108466	232645929	230108466	769680		218761851	221290877	1811726	717300	1012719
216870564		216100876	218006106	216100876	769688		218761851	221290877	1813324	715702	1012719
68855401		67732537	69625389	69625389	769988		218761851	221290877	1819392	709634	970297
65329021		64331499	66099324	66099324	770303		218761851	221290877	1861567	667459	970170
106607522		105835121	108030460	105835121	772401		218761851	221290877	1862339	666687	941112
115799144		115026578	116880085	115026578	772566		218761851	221290877	1955766	573260	940034
65324981		64331499	66099324	66099324	774343		218761851	221290877	1959502	569524	901471
86722762		85948078	88238729	85948078	774684		218761851	221290877	1959594	569432	899607
48779939		47000175	49554792	49554792	774853		218761851	221290877	1974537	554489	899266
179348363		178571796	180924016	178571796	776567		218761851	221290877	2175341	353685	892882
152766438		151676192	153543058	153543058	776620		218761851	221290877	2175902	353124	889639
86727130		85948078	88238729	85948078	779052		218761851	221290877	2199049	329977	882041
68512130		67732537	69625389	67732537	779593		218761851	221290877	2205392	323634	880198
68512505		67732537	69625389	67732537	779968		218761851	221290877	2208596	320430	877646
65319024		64331499	66099324	66099324	780300		218761851	221290877	2258420	270606	847107
65317937		64331499	66099324	66099324	781387		218761851	221290877	2260918	268108	837303
177789998		176543621	178571544	178571544	781546		218761851	221290877	2303576	225450	726323
233428043		232645937	235070151	232645937	782106		218761851	221290877	2323450	205576	718861
233428625		232645937	235070151	232645937	782688		218761851	221290877	2347442	181584	717300
160622726		159745748	161405593	161405593	782867		218761851	221290877	2357878	171148	715702
233429225		232645937	235070151	232645937	783288		218761851	221290877	2432121	96905	709634
115809889		115026578	116880085	115026578	783311		218761851	221290877	2435117	93909	667459
68516609		67732537	69625389	67732537	784072		218761851	221290877	2436546	92480	666687
160620624		159745748	161405593	161405593	784969		218761851	221290877	2444367	84659	573260
160531176		159745748	161405593	159745748	785428		221317884	221456954	113296	25774	569524
110979744		110194026	112002187	110194026	785718		221317884	221456954	116024	23046	569432
110979775		110194026	112002187	110194026	785749		221317884	221456954	116205	22865	554489
60767195		59980148	64329917	59980148	787047		221486402	224293455	25873	2781180	353685
152754142		151676192	153543058	153543058	788916		221486402	224293455	100412	2706641	353124
107241402		105835121	108030460	108030460	789058		221486402	224293455	100531	2706522	329977
115815897		115026578	116880085	115026578	789319		221486402	224293455	209177	2597876	323634
180134582		178571796	180924016	180924016	789434		221486402	224293455	219902	2587151	320430
152752980		151676192	153543058	153543058	790078		221486402	224293455	225670	2581383	270606
81888219		80214885	82679003	82679003	790784		221486402	224293455	245505	2561548	268108
106626249		105835121	108030460	105835121	791128		221486402	224293455	245562	2561491	225450
116088697		115026578	116880085	116880085	791388		221486402	224293455	297051	2510002	205576
77161630		76369158	79933351	76369158	792472		221486402	224293455	407995	2399058	181584
160538341		159745748	161405593	159745748	792593		221486402	224293455	408069	2398984	171148
85155392		83318071	85948078	85948078	792686		221486402	224293455	626711	2180342	96905
65124274		64331499	66099324	64331499	792775		221486402	224293455	634721	2172332	93909
16202816	71134599	15409952	17347583	15409952	792864		221486402	224293455	864384	1942669	92480
115819520		115026578	116880085	115026578	792942		221486402	224293455	875574	1931479	84659
77162364		76369158	79933351	76369158	793206		221486402	224293455	889142	1917911	25774
183111365		181242001	183905201	183905201	793836		221486402	224293455	919991	1887062	23046
230903483		230108466	232645929	230108466	795017		221486402	224293455	926459	1880594	22865
180128871		178571796	180924016	180924016	795145		221486402	224293455	954867	1852186	25873
180128551		178571796	180924016	180924016	795465		221486402	224293455	960273	1846780	100412
51543956		50605732	52340010	52340010	796054		221486402	224293455	1048505	1758548	100531
230905518		230108466	232645929	230108466	797052		221486402	224293455	1057919	1749134	209177
16207644	71723946	15409952	17347583	15409952	797692		221486402	224293455	1143019	1664034	219902
183107085		181242001	183905201	183905201	798116		221486402	224293455	1147674	1659379	225670
231847623		230108466	232645929	232645929	798306		221486402	224293455	1210116	1596937	245505
192671725		191309580	193470509	193470509	798784		221486402	224293455	1212584	1594469	245562
81879959		80214885	82679003	82679003	799044		221486402	224293455	1234877	1572176	297051
234271080		232645937	235070151	235070151	799071		221486402	224293455	1467988	1339065	407995
51540545		50605732	52340010	52340010	799465		221486402	224293455	1724105	1082948	408069
233445957		232645937	235070151	232645937	800020		221486402	224293455	1724149	1082904	626711
39498255		38697763	40403251	38697763	800492		221486402	224293455	1730917	1076136	634721
192669870		191309580	193470509	193470509	800639		221486402	224293455	1730917	1076136	864384
234269344		232645937	235070151	235070151	800807		221486402	224293455	1763510	1043543	875574
39500121		38697763	40403251	38697763	802358		221486402	224293455	1763510	1043543	889142
54532695		53728494	56869050	53728494	804201		221486402	224293455	1798355	1008698	919991
60785066		59980148	64329917	59980148	804918		221486402	224293455	1899237	907816	926459
68537455		67732537	69625389	67732537	804918		221486402	224293455	1913192	893861	954867
68537504		67732537	69625389	67732537	804967		221486402	224293455	2040183	766870	960273
160551140		159745748	161405593	159745748	805392		221486402	224293455	2297534	509519	1048505
60785716		59980148	64329917	59980148	805568		221486402	224293455	2300947	506106	1057919
179379349		178571796	180924016	178571796	807553		221486402	224293455	2311674	495379	1143019
152484112		151676192	153543058	151676192	807920		221486402	224293455	2313403	493650	1147674
226151598		225342939	227207540	225342939	808659		221486402	224293455	2364014	443039	1210116
54538014		53728494	56869050	53728494	809520		221486402	224293455	2364258	442795	1212584
60790800		59980148	64329917	59980148	810652		221486402	224293455	2378316	428737	1234877
106646233		105835121	108030460	105835121	811112		221486402	224293455	2378466	428587	1339065
226154334		225342939	227207540	225342939	811395		221486402	224293455	2606894	200159	1082948
226154753		225342939	227207540	225342939	811814		221486402	224293455	2670994	136059	1082904
226154902		225342939	227207540	225342939	811963		221486402	224293455	2680733	126320	1076136
192658483		191309580	193470509	193470509	812026		221486402	224293455	2687916	119137	1076136
160557847		159745748	161405593	159745748	812099		221486402	224293455	2695177	111876	1043543
183092444		181242001	183905201	183905201	812757		221486402	224293455	2695305	111748	1043543
16224184	72839741	15409952	17347583	15409952	814232		221486402	224293455	2699969	107084	1008698
248833808		248018474	0	248018474	815334		221486402	224293455	2714663	92390	907816
185919835		185104046	187397813	185104046	815789		221486402	224293455	2714740	92313	893861
60796701		59980148	64329917	59980148	816553		221486402	224293455	2744461	62592	766870
111185424		110194026	112002187	112002187	816763		221486402	224293455	2754013	53040	509519
192653718		191309580	193470509	193470509	816791		221486402	224293455	2765612	41441	506106
231828832		230108466	232645929	232645929	817097		221486402	224293455	2765821	41232	495379
183087061		181242001	183905201	183905201	818140		221486402	224293455	2769469	37584	493650
160563897		159745748	161405593	159745748	818149		224293455	224435763	13357	128951	443039
248838130		248018474	0	248018474	819656		224293455	224435763	16872	125436	442795
77189409		76369158	79933351	76369158	820251		224293455	224435763	72224	70084	428737
217184693		216100876	218006106	218006106	821413		224293455	224435763	72224	70084	428587
217184182		216100876	218006106	218006106	821924		224293455	224435763	81584	60724	200159
186575631		185104046	187397813	187397813	822182		224293455	224435763	82106	60202	136059
226384520		225342939	227207540	227207540	823020		224293455	224435763	82106	60202	126320
226384466		225342939	227207540	227207540	823074		224452173	225175489	56699	666617	119137
186574585		185104046	187397813	187397813	823228		224452173	225175489	112872	610444	111876
226166758		225342939	227207540	225342939	823819		224452173	225175489	113079	610237	111748
180099789		178571796	180924016	180924016	824227		224452173	225175489	265112	458204	107084
226169872		225342939	227207540	225342939	826933		224452173	225175489	271446	451870	92390
226170083		225342939	227207540	225342939	827144		224452173	225175489	332699	390617	92313
233473455		232645937	235070151	232645937	827518		224452173	225175489	334687	388629	62592
47828790		47000175	49554792	47000175	828615		224452173	225175489	341467	381849	53040
47829301		47000175	49554792	47000175	829126		224452173	225175489	341737	381579	41441
226172373		225342939	227207540	225342939	829434		224452173	225175489	590485	132831	41232
107200423		105835121	108030460	108030460	830037		224452173	225175489	688727	34589	37584
177739712		176543621	178571544	178571544	831832		224452173	225175489	688966	34350	13357
68564606		67732537	69625389	67732537	832069		224452173	225175489	709094	14222	16872
85115927		83318071	85948078	85948078	832151		224452173	225175489	709094	14222	70084
16244262	72839751	15409952	17347583	15409952	834310		225175489	225335480	112741	47250	70084
85112478		83318071	85948078	85948078	835600		225175489	225335480	126569	33422	60724
152706647		151676192	153543058	153543058	836411		225175489	225335480	126695	33296	60202
115863055		115026578	116880085	115026578	836477		225175489	225335480	133650	26341	60202
115863130		115026578	116880085	115026578	836552		225342939	227207540	67952	1796649	56699
219598803		218761851	221290877	218761851	836952		225342939	227207540	107440	1757161	112872
220453574		218761851	221290877	221290877	837303		225342939	227207540	107572	1757029	113079
152705530		151676192	153543058	153543058	837528		225342939	227207540	114472	1750129	265112
177733644		176543621	178571544	178571544	837900		225342939	227207540	116361	1748240	271446
216942877		216100876	218006106	216100876	842001		225342939	227207540	121752	1742849	332699
216943069		216100876	218006106	216100876	842193		225342939	227207540	127593	1737008	334687
63487104		59980148	64329917	64329917	842813		225342939	227207540	144884	1719717	341467
63487045		59980148	64329917	64329917	842872		225342939	227207540	145375	1719226	341737
39540846		38697763	40403251	38697763	843083		225342939	227207540	151613	1712988	132831
86792947		85948078	88238729	85948078	844869		225342939	227207540	219253	1645348	34589
248864210		248018474	0	248018474	845736		225342939	227207540	325418	1539183	34350
177724475		176543621	178571544	178571544	847069		225342939	227207540	330838	1533763	14222
220443770		218761851	221290877	221290877	847107		225342939	227207540	383970	1480631	14222
152695905		151676192	153543058	153543058	847153		225342939	227207540	417701	1446900	47250
68580999		67732537	69625389	67732537	848462		225342939	227207540	418107	1446494	33422
39546577		38697763	40403251	38697763	848814		225342939	227207540	425503	1439098	33296
85097777		83318071	85948078	85948078	850301		225342939	227207540	425699	1438902	26341
177720567		176543621	178571544	178571544	850977		225342939	227207540	461911	1402690	67952
81827620		80214885	82679003	82679003	851383		225342939	227207540	461972	1402629	107440
79080978		76369158	79933351	79933351	852373		225342939	227207540	481056	1383545	107572
79080862		76369158	79933351	79933351	852489		225342939	227207540	493513	1371088	114472
248874318		248018474	0	248018474	855844		225342939	227207540	497966	1366635	116361
106691287		105835121	108030460	105835121	856166		225342939	227207540	507768	1356833	121752
216957096		216100876	218006106	216100876	856220		225342939	227207540	508535	1356066	127593
115884075		115026578	116880085	115026578	857497		225342939	227207540	515387	1349214	144884
51463476		50605732	52340010	50605732	857744		225342939	227207540	523845	1340756	145375
180065595		178571796	180924016	180924016	858421		225342939	227207540	567386	1297215	151613
68591390		67732537	69625389	67732537	858853		225342939	227207540	580270	1284331	219253
248877676		248018474	0	248018474	859202		225342939	227207540	589302	1275299	325418
238207040		236514864	239066526	239066526	859486		225342939	227207540	591700	1272901	330838
248878036		248018474	0	248018474	859562		225342939	227207540	620630	1243971	383970
183044364		181242001	183905201	183905201	860837		225342939	227207540	620861	1243740	417701
240327941		239416264	241189753	241189753	861812		225342939	227207540	621758	1242843	418107
106697141		105835121	108030460	105835121	862020		225342939	227207540	629999	1234602	425503
238203409		236514864	239066526	239066526	863117		225342939	227207540	699958	1164643	425699
231782094		230108466	232645929	232645929	863835		225342939	227207540	709767	1154834	461911
222350786		221486402	224293455	221486402	864384		225342939	227207540	710726	1153875	461972
51474977		50605732	52340010	52340010	865033		225342939	227207540	719848	1144753	481056
152677779		151676192	153543058	153543058	865279		225342939	227207540	729890	1134711	493513
48689479		47000175	49554792	49554792	865313		225342939	227207540	744258	1120343	497966
68599363		67732537	69625389	67732537	866826		225342939	227207540	760412	1104189	507768
152675810		151676192	153543058	153543058	867248		225342939	227207540	762707	1101894	508535
240322059		239416264	241189753	241189753	867694		225342939	227207540	808659	1055942	515387
106702832		105835121	108030460	105835121	867711		225342939	227207540	811395	1053206	523845
68600787		67732537	69625389	67732537	868250		225342939	227207540	811814	1052787	567386
217137793		216100876	218006106	218006106	868313		225342939	227207540	811963	1052638	580270
217137791		216100876	218006106	218006106	868315		225342939	227207540	823819	1040782	589302
81083827		80214885	82679003	80214885	868942		225342939	227207540	826933	1037668	591700
152673656		151676192	153543058	153543058	869402		225342939	227207540	827144	1037457	620630
196059936		195190525	199016909	195190525	869411		225342939	227207540	829434	1035167	620861
81084760		80214885	82679003	80214885	869875		225342939	227207540	894428	970173	621758
63460010		59980148	64329917	64329917	869907		225342939	227207540	894619	969982	629999
192600458		191309580	193470509	193470509	870051		225342939	227207540	1041527	823074	699958
198146598		195190525	199016909	199016909	870311		225342939	227207540	1041581	823020	709767
111129033		110194026	112002187	112002187	873154		225342939	227207540	1211598	653003	710726
63454630		59980148	64329917	64329917	875287		225342939	227207540	1220748	643853	719848
222361976		221486402	224293455	221486402	875574		225342939	227207540	1231553	633048	729890
185979713		185104046	187397813	185104046	875667		225342939	227207540	1238587	626014	744258
81091033		80214885	82679003	80214885	876148		225342939	227207540	1326894	537707	760412
63453605		59980148	64329917	64329917	876312		225342939	227207540	1327133	537468	762707
185980500		185104046	187397813	185104046	876454		225342939	227207540	1332340	532261	808659
192186205		191309580	193470509	191309580	876625		225342939	227207540	1332431	532170	811395
63452544		59980148	64329917	64329917	877373		225342939	227207540	1392108	472493	811814
220413231		218761851	221290877	221290877	877646		225342939	227207540	1393670	470931	811963
111124501		110194026	112002187	112002187	877686		225342939	227207540	1410203	454398	823819
152554408		151676192	153543058	151676192	878216		225342939	227207540	1420171	444430	826933
63450820		59980148	64329917	64329917	879097		225342939	227207540	1441077	423524	827144
63449849		59980148	64329917	64329917	880068		225342939	227207540	1515618	348983	829434
220410679		218761851	221290877	221290877	880198		225342939	227207540	1539756	324845	894428
220408836		218761851	221290877	221290877	882041		225342939	227207540	1620655	243946	894619
65214017		64331499	66099324	64331499	882518		225342939	227207540	1623911	240690	823074
240307124		239416264	241189753	241189753	882629		225342939	227207540	1647859	216742	823020
65214246		64331499	66099324	64331499	882747		225342939	227207540	1668555	196046	653003
219645271		218761851	221290877	218761851	883420		225342939	227207540	1670515	194086	643853
54613396		53728494	56869050	53728494	884902		225342939	227207540	1670868	193733	633048
219646936		218761851	221290877	218761851	885085		225342939	227207540	1715035	149566	626014
111116578		110194026	112002187	112002187	885609		225342939	227207540	1791119	73482	537707
68618247		67732537	69625389	67732537	885710		225342939	227207540	1798524	66077	537468
68618355		67732537	69625389	67732537	885818		227207540	227862816	191124	464152	532261
231759989		230108466	232645929	232645929	885940		227207540	227862816	192949	462327	532170
68619914		67732537	69625389	67732537	887377		227207540	227862816	212679	442597	472493
115915527		115026578	116880085	115026578	888949		227207540	227862816	224903	430373	470931
222375544		221486402	224293455	221486402	889142		227207540	227862816	224990	430286	454398
192199145		191309580	193470509	191309580	889565		227207540	227862816	291659	363617	444430
220401238		218761851	221290877	221290877	889639		227207540	227862816	328753	326523	423524
177433360		176543621	178571544	176543621	889739		227207540	227862816	328850	326426	348983
198127167		195190525	199016909	199016909	889742		227207540	227862816	399500	255776	324845
231756155		230108466	232645929	232645929	889774		227207540	227862816	399521	255755	243946
192579623		191309580	193470509	193470509	890886		227207540	227862816	414289	240987	240690
111111123		110194026	112002187	112002187	891064		227207540	227862816	438114	217162	216742
48663123		47000175	49554792	49554792	891669		227207540	227862816	499156	156120	196046
48663123		47000175	49554792	49554792	891669		227207540	227862816	521187	134089	194086
231000371		230108466	232645929	230108466	891905		227207540	227862816	533231	122045	193733
248910585		248018474	0	248018474	892111		227207540	227862816	553753	101523	149566
220397995		218761851	221290877	221290877	892882		227207540	227862816	563778	91498	73482
219654762		218761851	221290877	218761851	892911		227207540	227862816	567185	88091	66077
179465418		178571796	180924016	178571796	893622		227207540	227862816	592983	62293	191124
223399594		221486402	224293455	224293455	893861		227207540	227862816	600033	55243	192949
219656228		218761851	221290877	218761851	894377		227207540	227862816	605892	49384	212679
226237367		225342939	227207540	225342939	894428		227207540	227862816	612665	42611	224903
226237558		225342939	227207540	225342939	894619		227862816	228514065	12347	638902	224990
111106671		110194026	112002187	112002187	895516		227862816	228514065	140344	510905	291659
81110892		80214885	82679003	80214885	896007		227862816	228514065	162254	488995	326523
87342719		85948078	88238729	88238729	896010		227862816	228514065	294721	356528	326426
248914778		248018474	0	248018474	896304		227862816	228514065	294745	356504	255776
231005329		230108466	232645929	230108466	896863		227862816	228514065	311379	339870	255755
86845325		85948078	88238729	85948078	897247		227862816	228514065	311700	339549	240987
238168751		236514864	239066526	239066526	897775		227862816	228514065	339070	312179	217162
87340004		85948078	88238729	88238729	898725		227862816	228514065	347175	304074	156120
87339595		85948078	88238729	88238729	899134		227862816	228514065	347806	303443	134089
220391611		218761851	221290877	221290877	899266		227862816	228514065	467386	183863	122045
186003439		185104046	187397813	185104046	899393		227862816	228514065	467568	183681	101523
220391270		218761851	221290877	221290877	899607		227862816	228514065	501439	149810	91498
179471827		178571796	180924016	178571796	900031		227862816	228514065	506623	144626	88091
152642820		151676192	153543058	153543058	900238		227862816	228514065	620250	30999	62293
152642424		151676192	153543058	153543058	900634		227862816	228514065	623091	28158	55243
152642424		151676192	153543058	153543058	900634		227862816	228514065	630390	20859	49384
81116009		80214885	82679003	80214885	901124		228514065	228523692	4117	5510	42611
220389406		218761851	221290877	221290877	901471		228514065	228523692	4127	5500	12347
192569003		191309580	193470509	193470509	901506		228514065	228523692	4127	5500	140344
186006805		185104046	187397813	185104046	902759		228514065	228523692	4251	5376	162254
152579603		151676192	153543058	151676192	903411		228514065	228523692	4251	5376	294721
55965250		53728494	56869050	56869050	903800		228514065	228523692	4251	5376	294745
179475596		178571796	180924016	178571796	903800		228523692	229372757	111922	737143	311379
87334060		85948078	88238729	88238729	904669		228523692	229372757	202008	647057	311700
231740198		230108466	232645929	232645929	905731		228523692	229372757	218456	630609	312179
152582415		151676192	153543058	151676192	906223		228523692	229372757	219457	629608	304074
87332382		85948078	88238729	88238729	906347		228523692	229372757	278659	570406	303443
152636697		151676192	153543058	153543058	906361		228523692	229372757	278734	570331	183863
152636302		151676192	153543058	153543058	906756		228523692	229372757	303460	545605	183681
60887611		59980148	64329917	59980148	907463		228523692	229372757	330237	518828	149810
223385639		221486402	224293455	224293455	907816		228523692	229372757	349414	499651	144626
55960729		53728494	56869050	56869050	908321		228523692	229372757	349474	499591	30999
90833422		89923543	92114958	89923543	909879		228523692	229372757	370617	478448	28158
85037708		83318071	85948078	85948078	910370		228523692	229372757	370905	478160	20859
107119472		105835121	108030460	108030460	910988		228523692	229372757	496782	352283	4117
231733763		230108466	232645929	232645929	912166		228523692	229372757	496982	352083	4127
231733708		230108466	232645929	232645929	912221		228523692	229372757	515129	333936	4127
60892769		59980148	64329917	59980148	912621		228523692	229372757	634984	214081	4251
186016673		185104046	187397813	185104046	912627		228523692	229372757	646583	202482	4251
186016675		185104046	187397813	185104046	912629		228523692	229372757	701220	147845	4251
115966337		115026578	116880085	116880085	913748		228523692	229372757	787801	61264	111922
54643097		53728494	56869050	53728494	914603		228523692	229372757	788318	60747	202008
47915293		47000175	49554792	47000175	915118		228523692	229372757	812972	36093	218456
238150980		236514864	239066526	239066526	915546		228523692	229372757	848402	663	219457
60895991		59980148	64329917	59980148	915843		229372757	229561037	25996	162284	278659
90839557		89923543	92114958	89923543	916014		229372757	229561037	67936	120344	278734
177655322		176543621	178571544	178571544	916222		229372757	229561037	76123	112157	303460
115943321		115026578	116880085	115026578	916743		229372757	229561037	80268	108012	330237
177653943		176543621	178571544	178571544	917601		229372757	229561037	93742	94538	349414
222406393		221486402	224293455	221486402	919991		229372757	229561037	129231	59049	349474
186477549		185104046	187397813	187397813	920264		229561037	229620518	43831	15650	370617
47920834		47000175	49554792	47000175	920659		229561037	229620518	43910	15571	370905
84239404		83318071	85948078	83318071	921333		229620681	230063660	11971	431008	352283
237436208		236514864	239066526	236514864	921344		229620681	230063660	50537	392442	352083
248940867		248018474	0	248018474	922393		229620681	230063660	54707	388272	333936
152598691		151676192	153543058	151676192	922499		229620681	230063660	184259	258720	214081
152598745		151676192	153543058	151676192	922553		229620681	230063660	184261	258718	202482
233569066		232645937	235070151	232645937	923129		229620681	230063660	189934	253045	147845
90847390		89923543	92114958	89923543	923847		229620681	230063660	193096	249883	61264
248942386		248018474	0	248018474	923912		229620681	230063660	195101	247878	60747
48630184		47000175	49554792	49554792	924608		229620681	230063660	195105	247874	36093
237439999		236514864	239066526	236514864	925135		229620681	230063660	225856	217123	663
231720722		230108466	232645929	232645929	925207		229620681	230063660	225968	217011	25996
234144903		232645937	235070151	235070151	925248		229620681	230063660	285123	157856	67936
192545054		191309580	193470509	193470509	925455		229620681	230063660	341472	101507	76123
231720227		230108466	232645929	232645929	925702		229620681	230063660	440840	2139	80268
115952472		115026578	116880085	115026578	925894		230063660	230108466	2287	42519	93742
157661947		156735521	159048414	156735521	926426		230063660	230108466	8013	36793	59049
222412861		221486402	224293455	221486402	926459		230108466	232645929	71031	2466432	15650
115953047		115026578	116880085	115026578	926469		230108466	232645929	95292	2442171	15571
68660717		67732537	69625389	67732537	928180		230108466	232645929	113558	2423905	11971
54656892		53728494	56869050	53728494	928398		230108466	232645929	119849	2417614	50537
234140584		232645937	235070151	235070151	929567		230108466	232645929	207572	2329891	54707
85018366		83318071	85948078	85948078	929712		230108466	232645929	207780	2329683	184259
60913391		59980148	64329917	59980148	933243		230108466	232645929	214590	2322873	184261
217072712		216100876	218006106	218006106	933394		230108466	232645929	246229	2291234	189934
87305246		85948078	88238729	88238729	933483		230108466	232645929	273810	2263653	193096
60913669		59980148	64329917	59980148	933521		230108466	232645929	278866	2258597	195101
234136627		232645937	235070151	235070151	933524		230108466	232645929	328663	2208800	195105
234136535		232645937	235070151	235070151	933616		230108466	232645929	360760	2176703	217123
217072297		216100876	218006106	218006106	933809		230108466	232645929	360815	2176648	217011
85014154		83318071	85948078	85948078	933924		230108466	232645929	426955	2110508	157856
186038136		185104046	187397813	185104046	934090		230108466	232645929	445331	2092132	101507
186038142		185104046	187397813	185104046	934096		230108466	232645929	445583	2091880	2139
217071991		216100876	218006106	218006106	934115		230108466	232645929	568921	1968542	2287
179506053		178571796	180924016	178571796	934257		230108466	232645929	573664	1963799	8013
179506215		178571796	180924016	178571796	934419		230108466	232645929	576268	1961195	71031
54663203		53728494	56869050	53728494	934709		230108466	232645929	585120	1952343	95292
54666390		53728494	56869050	53728494	937896		230108466	232645929	632132	1905331	113558
182967196		181242001	183905201	183905201	938005		230108466	232645929	707469	1829994	119849
68671461		67732537	69625389	67732537	938924		230108466	232645929	722254	1815209	207572
182965976		181242001	183905201	183905201	939225		230108466	232645929	741273	1796190	207780
220350843		218761851	221290877	221290877	940034		230108466	232645929	763516	1773947	214590
107089454		105835121	108030460	108030460	941006		230108466	232645929	769680	1767783	246229
220349765		218761851	221290877	221290877	941112		230108466	232645929	795017	1742446	273810
68673745		67732537	69625389	67732537	941208		230108466	232645929	797052	1740411	278866
157676985		156735521	159048414	156735521	941464		230108466	232645929	891905	1645558	328663
48612122		47000175	49554792	49554792	942670		230108466	232645929	896863	1640600	360760
97140963		96198063	98240321	96198063	942900		230108466	232645929	982586	1554877	360815
179514940		178571796	180924016	178571796	943144		230108466	232645929	989728	1547735	426955
55925607		53728494	56869050	56869050	943443		230108466	232645929	998843	1538620	445331
186047861		185104046	187397813	185104046	943815		230108466	232645929	1047169	1490294	445583
186047918		185104046	187397813	185104046	943872		230108466	232645929	1133983	1403480	568921
77313783		76369158	79933351	76369158	944625		230108466	232645929	1167303	1370160	573664
86893786		85948078	88238729	85948078	945708		230108466	232645929	1183067	1354396	576268
90870781		89923543	92114958	89923543	947238		230108466	232645929	1234995	1302468	585120
157683198		156735521	159048414	156735521	947677		230108466	232645929	1237036	1300427	632132
233595523		232645937	235070151	232645937	949586		230108466	232645929	1237479	1299984	707469
157685339		156735521	159048414	156735521	949818		230108466	232645929	1276104	1261359	722254
179522343		178571796	180924016	178571796	950547		230108466	232645929	1329164	1208299	741273
86898729		85948078	88238729	85948078	950651		230108466	232645929	1333707	1203756	763516
157686354		156735521	159048414	156735521	950833		230108466	232645929	1370385	1167078	769680
177494491		176543621	178571544	176543621	950870		230108466	232645929	1488243	1049220	795017
63378968		59980148	64329917	64329917	950949		230108466	232645929	1523410	1014053	797052
198065782		195190525	199016909	199016909	951127		230108466	232645929	1528357	1009106	891905
233597704		232645937	235070151	232645937	951767		230108466	232645929	1552738	984725	896863
192262281		191309580	193470509	191309580	952701		230108466	232645929	1554400	983063	982586
60933050		59980148	64329917	59980148	952902		230108466	232645929	1611761	925702	989728
177617367		176543621	178571544	178571544	954177		230108466	232645929	1612256	925207	998843
222441269		221486402	224293455	221486402	954867		230108466	232645929	1625242	912221	1047169
234115153		232645937	235070151	235070151	954998		230108466	232645929	1625297	912166	1133983
234115082		232645937	235070151	235070151	955069		230108466	232645929	1631732	905731	1167303
186059357		185104046	187397813	185104046	955311		230108466	232645929	1647689	889774	1183067
186059426		185104046	187397813	185104046	955380		230108466	232645929	1651523	885940	1234995
77324809		76369158	79933351	76369158	955651		230108466	232645929	1673628	863835	1237036
177615709		176543621	178571544	178571544	955835		230108466	232645929	1720366	817097	1237479
192514257		191309580	193470509	193470509	956252		230108466	232645929	1739157	798306	1261359
233602248		232645937	235070151	232645937	956311		230108466	232645929	1809508	727955	1208299
107072647		105835121	108030460	108030460	957813		230108466	232645929	1843641	693822	1203756
86907686		85948078	88238729	85948078	959608		230108466	232645929	1853773	683690	1167078
222446675		221486402	224293455	221486402	960273		230108466	232645929	1860599	676864	1049220
97159206		96198063	98240321	96198063	961143		230108466	232645929	1860746	676717	1014053
77331361		76369158	79933351	76369158	962203		230108466	232645929	1896045	641418	1009106
48592089		47000175	49554792	49554792	962703		230108466	232645929	1896243	641220	984725
107067671		105835121	108030460	108030460	962789		230108466	232645929	1897278	640185	983063
48591943		47000175	49554792	49554792	962849		230108466	232645929	2044504	492959	925702
48590614		47000175	49554792	49554792	964178		230108466	232645929	2083122	454341	925207
87274502		85948078	88238729	88238729	964227		230108466	232645929	2133963	403500	912221
90888854		89923543	92114958	89923543	965311		230108466	232645929	2234532	302931	912166
234103555		232645937	235070151	235070151	966596		230108466	232645929	2237382	300081	905731
157702266		156735521	159048414	156735521	966745		230108466	232645929	2241300	296163	889774
48587756		47000175	49554792	49554792	967036		230108466	232645929	2262095	275368	885940
63361497		59980148	64329917	64329917	968420		230108466	232645929	2263363	274100	863835
48586083		47000175	49554792	49554792	968709		230108466	232645929	2297166	240297	817097
48586073		47000175	49554792	49554792	968719		230108466	232645929	2297386	240077	798306
81184638		80214885	82679003	80214885	969753		230108466	232645929	2300891	236572	727955
220320707		218761851	221290877	221290877	970170		230108466	232645929	2315386	222077	693822
220320580		218761851	221290877	221290877	970297		230108466	232645929	2341186	196277	683690
86920682		85948078	88238729	85948078	972604		230108466	232645929	2341383	196080	676864
157708842		156735521	159048414	156735521	973321		230108466	232645929	2341684	195779	676717
90896957		89923543	92114958	89923543	973414		230108466	232645929	2357928	179535	641418
90897366		89923543	92114958	89923543	973823		230108466	232645929	2362593	174870	641220
81189953		80214885	82679003	80214885	975068		230108466	232645929	2362593	174870	640185
219737045		218761851	221290877	218761851	975194		230108466	232645929	2499368	38095	492959
81190292		80214885	82679003	80214885	975407		232645937	235070151	60112	2364102	454341
196166615		195190525	199016909	195190525	976090		232645937	235070151	60208	2364006	403500
196167002		195190525	199016909	195190525	976477		232645937	235070151	74090	2350124	302931
90901206		89923543	92114958	89923543	977663		232645937	235070151	159655	2264559	300081
81698335		80214885	82679003	82679003	980668		232645937	235070151	160824	2263390	296163
81698302		80214885	82679003	82679003	980701		232645937	235070151	162768	2261446	275368
90904525		89923543	92114958	89923543	980982		232645937	235070151	164600	2259614	274100
48572976		47000175	49554792	49554792	981816		232645937	235070151	201090	2223124	240297
231091052		230108466	232645929	230108466	982586		232645937	235070151	213911	2210303	240077
231662866		230108466	232645929	232645929	983063		232645937	235070151	215915	2208299	236572
91131674		89923543	92114958	92114958	983284		232645937	235070151	215992	2208222	222077
91131606		89923543	92114958	92114958	983352		232645937	235070151	441771	1982443	196277
238082204		236514864	239066526	239066526	984322		232645937	235070151	446099	1978115	196080
81694348		80214885	82679003	82679003	984655		232645937	235070151	447638	1976576	195779
231661204		230108466	232645929	232645929	984725		232645937	235070151	473469	1950745	179535
81694246		80214885	82679003	82679003	984757		232645937	235070151	649973	1774241	174870
192485521		191309580	193470509	193470509	984988		232645937	235070151	664516	1759698	174870
196175774		195190525	199016909	195190525	985249		232645937	235070151	667543	1756671	38095
196175860		195190525	199016909	195190525	985335		232645937	235070151	706700	1717514	60112
90910005		89923543	92114958	89923543	986462		232645937	235070151	753864	1670350	60208
196177198		195190525	199016909	195190525	986673		232645937	235070151	763608	1660606	74090
86935151		85948078	88238729	85948078	987073		232645937	235070151	782106	1642108	159655
86935417		85948078	88238729	85948078	987339		232645937	235070151	782688	1641526	160824
84959808		83318071	85948078	85948078	988270		232645937	235070151	783288	1640926	162768
84959808		83318071	85948078	85948078	988270		232645937	235070151	800020	1624194	164600
84959800		83318071	85948078	85948078	988278		232645937	235070151	827518	1596696	201090
90912458		89923543	92114958	89923543	988915		232645937	235070151	923129	1501085	213911
231098194		230108466	232645929	230108466	989728		232645937	235070151	949586	1474628	215915
182914500		181242001	183905201	183905201	990701		232645937	235070151	951767	1472447	215992
90914557		89923543	92114958	89923543	991014		232645937	235070151	956311	1467903	441771
182914059		181242001	183905201	183905201	991142		232645937	235070151	1000504	1423710	446099
84312129		83318071	85948078	83318071	994058		232645937	235070151	1015358	1408856	447638
192476183		191309580	193470509	193470509	994326		232645937	235070151	1049794	1374420	473469
84314916		83318071	85948078	83318071	996845		232645937	235070151	1050618	1373596	649973
231107309		230108466	232645929	230108466	998843		232645937	235070151	1055733	1368481	664516
84949055		83318071	85948078	85948078	999023		232645937	235070151	1192260	1231954	667543
90923306		89923543	92114958	89923543	999763		232645937	235070151	1196120	1228094	706700
233646441		232645937	235070151	232645937	1000504		232645937	235070151	1196820	1227394	753864
177545149		176543621	178571544	176543621	1001528		232645937	235070151	1199145	1225069	763608
81677453		80214885	82679003	82679003	1001550		232645937	235070151	1394320	1029894	782106
107028861		105835121	108030460	108030460	1001599		232645937	235070151	1457618	966596	782688
182903064		181242001	183905201	183905201	1002137		232645937	235070151	1469145	955069	783288
177551818		176543621	178571544	176543621	1008197		232645937	235070151	1469216	954998	800020
223284757		221486402	224293455	224293455	1008698		232645937	235070151	1490598	933616	827518
231636823		230108466	232645929	232645929	1009106		232645937	235070151	1490690	933524	923129
81224311		80214885	82679003	80214885	1009426		232645937	235070151	1494647	929567	949586
87229175		85948078	88238729	88238729	1009554		232645937	235070151	1498966	925248	951767
87228559		85948078	88238729	88238729	1010170		232645937	235070151	1623407	800807	956311
87228525		85948078	88238729	88238729	1010204		232645937	235070151	1625143	799071	1000504
158037208		156735521	159048414	159048414	1011206		232645937	235070151	1659236	764978	1015358
81226784		80214885	82679003	80214885	1011899		232645937	235070151	1664202	760012	1049794
81226963		80214885	82679003	80214885	1012078		232645937	235070151	1674559	749655	1050618
81227392		80214885	82679003	80214885	1012507		232645937	235070151	1774705	649509	1055733
220278158		218761851	221290877	221290877	1012719		232645937	235070151	1782938	641276	1192260
220278158		218761851	221290877	221290877	1012719		232645937	235070151	1820888	603326	1196120
231631876		230108466	232645929	232645929	1014053		232645937	235070151	1866368	557846	1196820
233661295		232645937	235070151	232645937	1015358		232645937	235070151	1867375	556839	1199145
144632121		143210895	145649746	145649746	1017625		232645937	235070151	1877473	546741	1029894
158029699		156735521	159048414	159048414	1018715		232645937	235070151	1904892	519322	966596
90943855		89923543	92114958	89923543	1020312		232645937	235070151	1908248	515966	955069
87217908		85948078	88238729	88238729	1020821		232645937	235070151	1912357	511857	954998
84925227		83318071	85948078	85948078	1022851		232645937	235070151	1912806	511408	933616
78910238		76369158	79933351	79933351	1023113		232645937	235070151	1912929	511285	933524
179595302		178571796	180924016	178571796	1023506		232645937	235070151	1944829	479385	929567
106858802		105835121	108030460	105835121	1023681		232645937	235070151	1944834	479380	925248
186128576		185104046	187397813	185104046	1024530		232645937	235070151	2176863	247351	800807
86974303		85948078	88238729	85948078	1026225		232645937	235070151	2176927	247287	799071
106862431		105835121	108030460	105835121	1027310		232645937	235070151	2210750	213464	764978
186131577		185104046	187397813	185104046	1027531		232645937	235070151	2284141	140073	760012
54756581		53728494	56869050	53728494	1028087		232645937	235070151	2319333	104881	749655
84919768		83318071	85948078	85948078	1028310		232645937	235070151	2340189	84025	649509
234040257		232645937	235070151	235070151	1029894		232645937	235070151	2343666	80548	641276
48524209		47000175	49554792	49554792	1030583		232645937	235070151	2358259	65955	603326
48524083		47000175	49554792	49554792	1030709		232645937	235070151	2371979	52235	557846
48523757		47000175	49554792	49554792	1031035		232645937	235070151	2393964	30250	556839
182273408		181242001	183905201	181242001	1031407		235070519	236045558	11092	963947	546741
196223737		195190525	199016909	195190525	1033212		235070519	236045558	54006	921033	519322
91081042		89923543	92114958	92114958	1033916		235070519	236045558	54099	920940	515966
197982438		195190525	199016909	199016909	1034471		235070519	236045558	62911	912128	511857
197982341		195190525	199016909	199016909	1034568		235070519	236045558	134529	840510	511408
84353765		83318071	85948078	83318071	1035694		235070519	236045558	152799	822240	511285
220252584		218761851	221290877	221290877	1038293		235070519	236045558	152897	822142	479385
220252584		218761851	221290877	221290877	1038293		235070519	236045558	155373	819666	479380
84909640		83318071	85948078	85948078	1038438		235070519	236045558	204750	770289	247351
192348662		191309580	193470509	191309580	1039082		235070519	236045558	207817	767222	247287
192349289		191309580	193470509	191309580	1039709		235070519	236045558	228576	746463	213464
84907605		83318071	85948078	85948078	1040473		235070519	236045558	323466	651573	140073
223249912		221486402	224293455	224293455	1043543		235070519	236045558	337548	637491	104881
223249912		221486402	224293455	224293455	1043543		235070519	236045558	349526	625513	84025
182861154		181242001	183905201	183905201	1044047		235070519	236045558	353952	621087	80548
84903548		83318071	85948078	85948078	1044530		235070519	236045558	359013	616026	65955
106880077		105835121	108030460	105835121	1044956		235070519	236045558	448532	526507	52235
186352523		185104046	187397813	187397813	1045290		235070519	236045558	451566	523473	30250
186352413		185104046	187397813	187397813	1045400		235070519	236045558	454361	520678	11092
54774226		53728494	56869050	53728494	1045732		235070519	236045558	458196	516843	54006
86994152		85948078	88238729	85948078	1046074		235070519	236045558	527874	447165	54099
179877460		178571796	180924016	180924016	1046556		235070519	236045558	585110	389929	62911
231155635		230108466	232645929	230108466	1047169		235070519	236045558	586301	388738	134529
179876096		178571796	180924016	180924016	1047920		235070519	236045558	619274	355765	152799
222534907		221486402	224293455	221486402	1048505		235070519	236045558	620342	354697	152897
231596709		230108466	232645929	232645929	1049220		235070519	236045558	621193	353846	155373
182291440		181242001	183905201	181242001	1049439		235070519	236045558	621801	353238	204750
233695731		232645937	235070151	232645937	1049794		235070519	236045558	625791	349248	207817
233696555		232645937	235070151	232645937	1050618		235070519	236045558	631231	343808	228576
144597650		143210895	145649746	145649746	1052096		235070519	236045558	711116	263923	323466
186345396		185104046	187397813	187397813	1052417		235070519	236045558	711244	263795	337548
55816087		53728494	56869050	56869050	1052963		235070519	236045558	743773	231266	349526
220237836		218761851	221290877	221290877	1053041		235070519	236045558	803398	171641	353952
84894951		83318071	85948078	85948078	1053127		235070519	236045558	876202	98837	359013
219816003		218761851	221290877	218761851	1054152		236045558	236248562	165112	37892	448532
87002272		85948078	88238729	85948078	1054194		236045558	236248562	169566	33438	451566
54782696		53728494	56869050	53728494	1054202		236045558	236248562	169624	33380	454361
219816163		218761851	221290877	218761851	1054312		236045558	236248562	193929	9075	458196
233701670		232645937	235070151	232645937	1055733		236045558	236248562	200736	2268	447165
55811568		53728494	56869050	56869050	1057482		236045558	236248562	200736	2268	389929
81272783		80214885	82679003	80214885	1057898		236248581	236484205	106945	128679	388738
222544321		221486402	224293455	221486402	1057919		236248581	236484205	108483	127141	355765
54786902		53728494	56869050	53728494	1058408		236248581	236484205	158382	77242	354697
220232329		218761851	221290877	221290877	1058548		236484205	236514864	4328	26331	353846
91056125		89923543	92114958	92114958	1058833		236484205	236514864	12731	17928	353238
157987667		156735521	159048414	159048414	1060747		236514864	239066526	144733	2406929	349248
157987194		156735521	159048414	159048414	1061220		236514864	239066526	154916	2396746	343808
157987188		156735521	159048414	159048414	1061226		236514864	239066526	242750	2308912	263923
84886615		83318071	85948078	85948078	1061463		236514864	239066526	245935	2305727	263795
106897537		105835121	108030460	105835121	1062416		236514864	239066526	346504	2205158	231266
192372506		191309580	193470509	191309580	1062926		236514864	239066526	346949	2204713	171641
182306440		181242001	183905201	181242001	1064439		236514864	239066526	349119	2202543	98837
81281000		80214885	82679003	80214885	1066115		236514864	239066526	523859	2027803	37892
81281323		80214885	82679003	80214885	1066438		236514864	239066526	527318	2024344	33438
81281323		80214885	82679003	80214885	1066438		236514864	239066526	558854	1992808	33380
61046986		59980148	64329917	59980148	1066838		236514864	239066526	596207	1955455	9075
81281769		80214885	82679003	80214885	1066884		236514864	239066526	596441	1955221	2268
63261645		59980148	64329917	64329917	1068272		236514864	239066526	737755	1813907	2268
157979863		156735521	159048414	159048414	1068551		236514864	239066526	921344	1630318	106945
91046147		89923543	92114958	92114958	1068811		236514864	239066526	925135	1626527	108483
63260660		59980148	64329917	64329917	1069257		236514864	239066526	1098133	1453529	77242
91045683		89923543	92114958	92114958	1069275		236514864	239066526	1099842	1451820	4328
197944463		195190525	199016909	199016909	1072446		236514864	239066526	1108386	1443276	12731
106957917		105835121	108030460	108030460	1072543		236514864	239066526	1148732	1402930	144733
197944321		195190525	199016909	199016909	1072588		236514864	239066526	1148794	1402868	154916
186178845		185104046	187397813	185104046	1074799		236514864	239066526	1278753	1272909	242750
223217319		221486402	224293455	224293455	1076136		236514864	239066526	1393910	1157752	245935
223217319		221486402	224293455	224293455	1076136		236514864	239066526	1394005	1157657	346504
87160960		85948078	88238729	88238729	1077769		236514864	239066526	1423207	1128455	346949
87160934		85948078	88238729	88238729	1077795		236514864	239066526	1430292	1121370	349119
87160737		85948078	88238729	88238729	1077992		236514864	239066526	1567340	984322	523859
87160705		85948078	88238729	88238729	1078024		236514864	239066526	1636116	915546	527318
87160587		85948078	88238729	88238729	1078142		236514864	239066526	1653887	897775	558854
157969888		156735521	159048414	159048414	1078526		236514864	239066526	1688545	863117	596207
223210551		221486402	224293455	224293455	1082904		236514864	239066526	1692176	859486	596441
223210507		221486402	224293455	224293455	1082948		236514864	239066526	1788535	763127	737755
48083522		47000175	49554792	47000175	1083347		236514864	239066526	1790285	761377	921344
48083529		47000175	49554792	47000175	1083354		236514864	239066526	1910229	641433	925135
63245220		59980148	64329917	64329917	1084697		236514864	239066526	1918707	632955	1098133
220206002		218761851	221290877	221290877	1084875		236514864	239066526	1924687	626975	1099842
55783612		53728494	56869050	56869050	1085438		236514864	239066526	1928791	622871	1108386
63244350		59980148	64329917	64329917	1085567		236514864	239066526	1934491	617171	1148732
63244278		59980148	64329917	64329917	1085639		236514864	239066526	1935809	615853	1148794
87151709		85948078	88238729	88238729	1087020		236514864	239066526	2068041	483621	1272909
87151648		85948078	88238729	88238729	1087081		236514864	239066526	2070583	481079	1157752
219849328		218761851	221290877	218761851	1087477		236514864	239066526	2073360	478302	1157657
219849410		218761851	221290877	218761851	1087559		236514864	239066526	2084147	467515	1128455
220201109		218761851	221290877	221290877	1089768		236514864	239066526	2136750	414912	1121370
186193839		185104046	187397813	185104046	1089793		236514864	239066526	2143358	408304	984322
55778360		53728494	56869050	56869050	1090690		236514864	239066526	2143637	408025	915546
81306785		80214885	82679003	80214885	1091900		236514864	239066526	2218490	333172	897775
87144627		85948078	88238729	88238729	1094102		236514864	239066526	2220755	330907	863117
81310520		80214885	82679003	80214885	1095635		236514864	239066526	2222690	328972	859486
237612997		236514864	239066526	236514864	1098133		236514864	239066526	2224627	327035	763127
237614706		236514864	239066526	236514864	1099842		236514864	239066526	2224715	326947	761377
179671647		178571796	180924016	178571796	1099851		236514864	239066526	2228703	322959	641433
220190673		218761851	221290877	221290877	1100204		236514864	239066526	2256590	295072	632955
179823584		178571796	180924016	180924016	1100432		236514864	239066526	2262631	289031	626975
63229039		59980148	64329917	64329917	1100878		236514864	239066526	2274251	277411	622871
61081615		59980148	64329917	59980148	1101467		236514864	239066526	2274322	277340	617171
196294997		195190525	199016909	195190525	1104472		236514864	239066526	2315692	235970	615853
61086019		59980148	64329917	59980148	1105871		236514864	239066526	2316815	234847	483621
237623250		236514864	239066526	236514864	1108386		236514864	239066526	2369619	182043	481079
186213176		185104046	187397813	185104046	1109130		236514864	239066526	2459944	91718	478302
186213248		185104046	187397813	185104046	1109202		239092209	239416264	119708	204347	467515
55758687		53728494	56869050	56869050	1110363		239092209	239416264	137213	186842	414912
55758623		53728494	56869050	56869050	1110427		239092209	239416264	230118	93937	408304
179812170		178571796	180924016	180924016	1111846		239092209	239416264	241019	83036	408025
48442429		47000175	49554792	49554792	1112363		239092209	239416264	293591	30464	333172
48441249		47000175	49554792	49554792	1113543		239092209	239416264	296276	27779	330907
81328728		80214885	82679003	80214885	1113843		239416264	241189753	23569	1749920	328972
179687403		178571796	180924016	178571796	1115607		239416264	241189753	115722	1657767	327035
186277788		185104046	187397813	187397813	1120025		239416264	241189753	118987	1654502	326947
186277562		185104046	187397813	187397813	1120251		239416264	241189753	119393	1654096	322959
237945156		236514864	239066526	239066526	1121370		239416264	241189753	185827	1587662	295072
87116554		85948078	88238729	88238729	1122175		239416264	241189753	233029	1540460	289031
87116475		85948078	88238729	88238729	1122254		239416264	241189753	237571	1535918	277411
219884330		218761851	221290877	218761851	1122479		239416264	241189753	241031	1532458	277340
219884345		218761851	221290877	218761851	1122494		239416264	241189753	307629	1465860	235970
87116110		85948078	88238729	88238729	1122619		239416264	241189753	433429	1340060	234847
157925045		156735521	159048414	159048414	1123369		239416264	241189753	435303	1338186	182043
157859831		156735521	159048414	156735521	1124310		239416264	241189753	435368	1338121	91718
182780034		181242001	183905201	183905201	1125167		239416264	241189753	447817	1325672	119708
179698149		178571796	180924016	178571796	1126353		239416264	241189753	454772	1318717	137213
182777658		181242001	183905201	183905201	1127543		239416264	241189753	469076	1304413	93937
237938071		236514864	239066526	239066526	1128455		239416264	241189753	498250	1275239	83036
55740240		53728494	56869050	56869050	1128810		239416264	241189753	574977	1198512	30464
55740190		53728494	56869050	56869050	1128860		239416264	241189753	581243	1192246	27779
77499284		76369158	79933351	76369158	1130126		239416264	241189753	587998	1185491	23569
77499341		76369158	79933351	76369158	1130183		239416264	241189753	592360	1181129	115722
157917783		156735521	159048414	159048414	1130631		239416264	241189753	687266	1086223	118987
197883318		195190525	199016909	199016909	1133591		239416264	241189753	890860	882629	119393
231242449		230108466	232645929	230108466	1133983		239416264	241189753	905795	867694	185827
87083862		85948078	88238729	85948078	1135784		239416264	241189753	911677	861812	233029
87083899		85948078	88238729	85948078	1135821		239416264	241189753	1191914	581575	237571
63189807		59980148	64329917	64329917	1140110		239416264	241189753	1192223	581266	241031
87088453		85948078	88238729	85948078	1140375		239416264	241189753	1193265	580224	307629
63189531		59980148	64329917	64329917	1140386		239416264	241189753	1193544	579945	433429
182764568		181242001	183905201	183905201	1140633		239416264	241189753	1254578	518911	435303
55727934		53728494	56869050	56869050	1141116		239416264	241189753	1259143	514346	435368
87089739		85948078	88238729	85948078	1141661		239416264	241189753	1376159	397330	447817
222629421		221486402	224293455	221486402	1143019		239416264	241189753	1376271	397218	454772
220145977		218761851	221290877	221290877	1144900		239416264	241189753	1376786	396703	469076
222634076		221486402	224293455	221486402	1147674		239416264	241189753	1430276	343213	498250
179776191		178571796	180924016	180924016	1147825		239416264	241189753	1432052	341437	574977
219910291		218761851	221290877	218761851	1148440		239416264	241189753	1516063	257426	581243
237663596		236514864	239066526	236514864	1148732		239416264	241189753	1519195	254294	587998
237663658		236514864	239066526	236514864	1148794		239416264	241189753	1627217	146272	592360
197867477		195190525	199016909	199016909	1149432		239416264	241189753	1631551	141938	687266
55719016		53728494	56869050	56869050	1150034		239416264	241189753	1675835	97654	882629
220140782		218761851	221290877	221290877	1150095		239416264	241189753	1678438	95051	867694
81365677		80214885	82679003	80214885	1150792		239416264	241189753	1708330	65159	861812
81366429		80214885	82679003	80214885	1151544		239416264	241189753	1715316	58173	581575
182753404		181242001	183905201	183905201	1151797		239416264	241189753	1757064	16425	581266
237908869		236514864	239066526	239066526	1157657		239416264	241189753	1760258	13231	580224
237908774		236514864	239066526	239066526	1157752		241189753	241454648	15594	249301	579945
84480063		83318071	85948078	83318071	1161992		241189753	241454648	34561	230334	518911
84480599		83318071	85948078	83318071	1162528		241189753	241454648	34679	230216	514346
48166160		47000175	49554792	47000175	1165985		241189753	241454648	66281	198614	397330
48166316		47000175	49554792	47000175	1166141		241189753	241454648	67080	197815	397218
231478851		230108466	232645929	232645929	1167078		241189753	241454648	97433	167462	396703
231275769		230108466	232645929	230108466	1167303		241189753	241454648	113798	151097	343213
182737584		181242001	183905201	183905201	1167617		241189753	241454648	139628	125267	341437
63160493		59980148	64329917	64329917	1169424		241189753	241454648	197773	67122	257426
63160277		59980148	64329917	64329917	1169640		241189753	241454648	206664	58231	254294
63160276		59980148	64329917	64329917	1169641		241454648	242403271	7741	940882	146272
182734925		181242001	183905201	183905201	1170276		241454648	242403271	14277	934346	141938
63158993		59980148	64329917	64329917	1170924		241454648	242403271	39517	909106	97654
182733489		181242001	183905201	183905201	1171712		241454648	242403271	42451	906172	95051
54902402		53728494	56869050	53728494	1173908		241454648	242403271	47404	901219	65159
54902544		53728494	56869050	53728494	1174050		241454648	242403271	72262	876361	58173
84494540		83318071	85948078	83318071	1176469		241454648	242403271	238405	710218	16425
196368239		195190525	199016909	195190525	1177714		241454648	242403271	272372	676251	13231
196368260		195190525	199016909	195190525	1177735		241454648	242403271	598392	350231	15594
144471310		143210895	145649746	145649746	1178436		241454648	242403271	605704	342919	34561
196370103		195190525	199016909	195190525	1179578		241454648	242403271	623356	325267	34679
63148801		59980148	64329917	64329917	1181116		241454648	242403271	623711	324912	66281
63148188		59980148	64329917	64329917	1181729		241454648	242403271	635529	313094	67080
63148182		59980148	64329917	64329917	1181735		241454648	242403271	637880	310743	97433
63148056		59980148	64329917	64329917	1181861		241454648	242403271	837110	111513	113798
231291533		230108466	232645929	230108466	1183067		241454648	242403271	941805	6818	125267
63145826		59980148	64329917	64329917	1184091		241454648	242403271	941868	6755	67122
81402318		80214885	82679003	80214885	1187433		242403271	242591567	85271	103025	58231
63141530		59980148	64329917	64329917	1188387		242403271	242591567	86319	101977	7741
219953620		218761851	221290877	218761851	1191769		242403271	242591567	119258	69038	14277
233838197		232645937	235070151	232645937	1192260		242403271	242591567	119399	68897	39517
196385268		195190525	199016909	195190525	1194743		242403271	242591567	136200	52096	42451
84752651		83318071	85948078	85948078	1195427		242403271	242591567	136928	51368	47404
233842057		232645937	235070151	232645937	1196120		242403271	242591567	180270	8026	72262
84751693		83318071	85948078	85948078	1196385		242403271	242591567	180546	7750	238405
233842757		232645937	235070151	232645937	1196820		242403271	242591567	183568	4728	272372
233845082		232645937	235070151	232645937	1199145		242403271	242591567	186400	1896	350231
63126557		59980148	64329917	64329917	1203360		242591567	243494320	27793	874960	342919
231442173		230108466	232645929	232645929	1203756		242591567	243494320	33370	869383	325267
63125633		59980148	64329917	64329917	1204284		242591567	243494320	199454	703299	324912
219966212		218761851	221290877	218761851	1204361		242591567	243494320	202829	699924	313094
219969859		218761851	221290877	218761851	1208008		242591567	243494320	294432	608321	310743
231437630		230108466	232645929	232645929	1208299		242591567	243494320	344829	557924	111513
48208818		47000175	49554792	47000175	1208643		242591567	243494320	463930	438823	6818
48209002		47000175	49554792	47000175	1208827		242591567	243494320	497404	405349	6755
182696253		181242001	183905201	183905201	1208948		242591567	243494320	497523	405230	85271
219970986		218761851	221290877	218761851	1209135		242591567	243494320	515803	386950	86319
182696062		181242001	183905201	183905201	1209139		242591567	243494320	553322	349431	69038
222696518		221486402	224293455	221486402	1210116		242591567	243494320	623319	279434	68897
196400862		195190525	199016909	195190525	1210337		242591567	243494320	625606	277147	52096
222698986		221486402	224293455	221486402	1212584		242591567	243494320	629728	273025	51368
48341515		47000175	49554792	49554792	1213277		242591567	243494320	639328	263425	8026
196405317		195190525	199016909	195190525	1214792		242591567	243494320	818573	84180	7750
81430888		80214885	82679003	80214885	1216003		242591567	243494320	819176	83577	4728
84720828		83318071	85948078	85948078	1227250		242591567	243494320	851204	51549	1896
81442933		80214885	82679003	80214885	1228048		242591567	243494320	858295	44458	27793
84717543		83318071	85948078	85948078	1230535		243518111	244831873	24208	1289554	33370
77601372		76369158	79933351	76369158	1232214		243518111	244831873	147356	1166406	199454
84713725		83318071	85948078	85948078	1234353		243518111	244831873	149965	1163797	202829
222721279		221486402	224293455	221486402	1234877		243518111	244831873	158813	1154949	294432
231343461		230108466	232645929	230108466	1234995		243518111	244831873	159930	1153832	344829
231345502		230108466	232645929	230108466	1237036		243518111	244831873	377374	936388	438823
197779742		195190525	199016909	199016909	1237167		243518111	244831873	378843	934919	405349
231345945		230108466	232645929	230108466	1237479		243518111	244831873	384780	928982	405230
84706663		83318071	85948078	85948078	1241415		243518111	244831873	394523	919239	386950
84704334		83318071	85948078	85948078	1243744		243518111	244831873	406332	907430	349431
197772110		195190525	199016909	199016909	1244799		243518111	244831873	410886	902876	279434
61229435		59980148	64329917	59980148	1249287		243518111	244831873	431187	882575	277147
84569097		83318071	85948078	83318071	1251026		243518111	244831873	457839	855923	273025
84577038		83318071	85948078	83318071	1258967		243518111	244831873	549927	763835	263425
84577790		83318071	85948078	83318071	1259719		243518111	244831873	552339	761423	84180
231384570		230108466	232645929	232645929	1261359		243518111	244831873	576655	737107	83577
196454756		195190525	199016909	195190525	1264231		243518111	244831873	582895	730867	51549
182639870		181242001	183905201	183905201	1265331		243518111	244831873	619912	693850	44458
48287528		47000175	49554792	49554792	1267264		243518111	244831873	624037	689725	24208
78660677		76369158	79933351	79933351	1272674		243518111	244831873	739432	574330	147356
237793617		236514864	239066526	239066526	1272909		243518111	244831873	739814	573948	149965
197743427		195190525	199016909	199016909	1273482		243518111	244831873	846916	466846	158813
182630602		181242001	183905201	183905201	1274599		243518111	244831873	847419	466343	159930
77648030		76369158	79933351	76369158	1278872		243518111	244831873	977629	336133	377374
78651714		76369158	79933351	79933351	1281637		243518111	244831873	1049320	264442	378843
78651683		76369158	79933351	79933351	1281668		243518111	244831873	1054031	259731	384780
77656307		76369158	79933351	76369158	1287149		243518111	244831873	1057929	255833	394523
63041796		59980148	64329917	64329917	1288121		243518111	244831873	1058353	255409	406332
61269271		59980148	64329917	59980148	1289123		243518111	244831873	1085474	228288	410886
196485601		195190525	199016909	195190525	1295076		243518111	244831873	1099617	214145	431187
196485690		195190525	199016909	195190525	1295165		243518111	244831873	1145347	168415	457839
182603519		181242001	183905201	183905201	1301682		243518111	244831873	1158912	154850	549927
77677078		76369158	79933351	76369158	1307920		243518111	244831873	1192304	121458	552339
182591374		181242001	183905201	183905201	1313827		243518111	244831873	1258560	55202	576655
61318629		59980148	64329917	59980148	1338481		243518111	244831873	1265810	47952	582895
222954390		221486402	224293455	224293455	1339065		243518111	244831873	1275854	37908	619912
55070172		53728494	56869050	53728494	1341678		243518111	244831873	1307974	5788	624037
55523450		53728494	56869050	56869050	1345600		243518111	244831873	1311724	2038	574330
55522542		53728494	56869050	56869050	1346508		244831873	244931401	6309	93219	573948
55493320		53728494	56869050	56869050	1375730		244831873	244931401	34175	65353	466846
55493307		53728494	56869050	56869050	1375743		244831873	244931401	35362	64166	466343
55493182		53728494	56869050	56869050	1375868		244931401	245540522	180380	428741	336133
55493176		53728494	56869050	56869050	1375874		244931401	245540522	235814	373307	264442
77747077		76369158	79933351	76369158	1377919		244931401	245540522	316081	293040	259731
61360759		59980148	64329917	59980148	1380611		244931401	245540522	320126	288995	255833
77750445		76369158	79933351	76369158	1381287		244931401	245540522	394971	214150	255409
61361596		59980148	64329917	59980148	1381448		244931401	245540522	582793	26328	228288
77757196		76369158	79933351	76369158	1388038		244931401	245540522	596190	12931	214145
61369227		59980148	64329917	59980148	1389079		244931401	245540522	596428	12693	168415
62936923		59980148	64329917	64329917	1392994		245540522	245641459	27582	73355	154850
77775917		76369158	79933351	76369158	1406759		245540522	245641459	89071	11866	121458
77778597		76369158	79933351	76369158	1409439		245641459	245760371	214	118698	55202
197599801		195190525	199016909	199016909	1417108		245641459	245760371	4280	114632	47952
55145854		53728494	56869050	53728494	1417360		245779871	246408736	217691	411174	37908
62908021		59980148	64329917	64329917	1421896		245779871	246408736	226506	402359	5788
78503133		76369158	79933351	79933351	1430218		245779871	246408736	328828	300037	2038
62898201		59980148	64329917	64329917	1431716		245779871	246408736	329020	299845	6309
197569553		195190525	199016909	199016909	1447356		245779871	246408736	329020	299845	34175
77817405		76369158	79933351	76369158	1448247		245779871	246408736	418107	210758	35362
61444606		59980148	64329917	59980148	1464458		245779871	246408736	423643	205222	180380
61444628		59980148	64329917	59980148	1464480		245779871	246408736	427936	200929	235814
121235852		119767989	143192645	119767989	1467863		245779871	246408736	479053	149812	293040
55397778		53728494	56869050	56869050	1471272		245779871	246408736	485100	143765	288995
55397697		53728494	56869050	56869050	1471353		245779871	246408736	493718	135147	214150
61452991		59980148	64329917	59980148	1472843		245779871	246408736	513420	115445	26328
61453106		59980148	64329917	59980148	1472958		245779871	246408736	544576	84289	12931
77842596		76369158	79933351	76369158	1473438		245779871	246408736	573915	54950	12693
77842955		76369158	79933351	76369158	1473797		245779871	246408736	577757	51108	27582
61456698		59980148	64329917	59980148	1476550		245779871	246408736	596330	32535	11866
61458259		59980148	64329917	59980148	1478111		246408736	247037498	31334	597428	214
62851793		59980148	64329917	64329917	1478124		246408736	247037498	40513	588249	4280
62851642		59980148	64329917	64329917	1478275		246408736	247037498	45815	582947	217691
62846126		59980148	64329917	64329917	1483791		246408736	247037498	54199	574563	226506
197525592		195190525	199016909	199016909	1491317		246408736	247037498	68207	560555	300037
61474684		59980148	64329917	59980148	1494536		246408736	247037498	69602	559160	299845
61474696		59980148	64329917	59980148	1494548		246408736	247037498	71339	557423	299845
61474749		59980148	64329917	59980148	1494601		246408736	247037498	88317	540445	210758
197520519		195190525	199016909	199016909	1496390		246408736	247037498	93152	535610	205222
61480853		59980148	64329917	59980148	1500705		246408736	247037498	206869	421893	200929
55362437		53728494	56869050	56869050	1506613		246408736	247037498	225736	403026	149812
61488814		59980148	64329917	59980148	1508666		246408736	247037498	238767	389995	143765
55349744		53728494	56869050	56869050	1519306		246408736	247037498	246037	382725	135147
197494067		195190525	199016909	199016909	1522842		246408736	247037498	257401	371361	115445
55343145		53728494	56869050	56869050	1525905		246408736	247037498	299181	329581	84289
197486134		195190525	199016909	199016909	1530775		246408736	247037498	306959	321803	54950
55331349		53728494	56869050	56869050	1537701		246408736	247037498	396787	231975	51108
55323842		53728494	56869050	56869050	1545208		246408736	247037498	419217	209545	32535
196737794		195190525	199016909	195190525	1547269		246408736	247037498	428488	200274	31334
196737929		195190525	199016909	195190525	1547404		246408736	247037498	428489	200273	40513
62767117		59980148	64329917	64329917	1562800		246408736	247037498	433434	195328	45815
62766837		59980148	64329917	64329917	1563080		246408736	247037498	433437	195325	54199
78364179		76369158	79933351	79933351	1569172		246408736	247037498	467878	160884	68207
78364115		76369158	79933351	79933351	1569236		246408736	247037498	472909	155853	69602
197447023		195190525	199016909	199016909	1569886		246408736	247037498	473681	155081	71339
78335211		76369158	79933351	79933351	1598140		246408736	247037498	477877	150885	88317
77969452		76369158	79933351	76369158	1600294		246408736	247037498	478055	150707	93152
77969531		76369158	79933351	76369158	1600373		246408736	247037498	503738	125024	206869
78321285		76369158	79933351	79933351	1612066		246408736	247037498	509846	118916	225736
78321285		76369158	79933351	79933351	1612066		246408736	247037498	511359	117403	238767
78319930		76369158	79933351	79933351	1613421		246408736	247037498	511608	117154	246037
78319930		76369158	79933351	79933351	1613421		246408736	247037498	593236	35526	257401
121392832		119767989	143192645	119767989	1624843		246408736	247037498	603355	25407	299181
121401325		119767989	143192645	119767989	1633336		247037498	247380960	86197	257265	306959
121404656		119767989	143192645	119767989	1636667		247037498	247380960	86266	257196	231975
197369342		195190525	199016909	199016909	1647567		247037498	247380960	121602	221860	209545
78279853		76369158	79933351	79933351	1653498		247037498	247380960	226390	117072	200274
197354811		195190525	199016909	199016909	1662098		247037498	247380960	248618	94844	200273
196869118		195190525	199016909	195190525	1678593		247037498	247380960	290775	52687	195328
196869762		195190525	199016909	195190525	1679237		247037498	247380960	331162	12300	195325
196878115		195190525	199016909	195190525	1687590		247037498	247380960	334044	9418	160884
196883809		195190525	199016909	195190525	1693284		247380961	247560459	44747	134751	155853
196907403		195190525	199016909	195190525	1716878		247380961	247560459	165526	13972	155081
196908971		195190525	199016909	195190525	1718446		247380961	247560459	165547	13951	150885
197295946		195190525	199016909	199016909	1720963		247587407	248018367	89618	341342	150707
78091245		76369158	79933351	76369158	1722087		247587407	248018367	106358	324602	125024
78094522		76369158	79933351	76369158	1725364		247587407	248018367	107794	323166	118916
121526241		119767989	143192645	119767989	1758252		247587407	248018367	129920	301040	117403
121528073		119767989	143192645	119767989	1760084		247587407	248018367	190373	240587	117154
121528184		119767989	143192645	119767989	1760195		247587407	248018367	192859	238101	35526
196951385		195190525	199016909	195190525	1760860		247587407	248018367	212990	217970	25407
121532282		119767989	143192645	119767989	1764293		247587407	248018367	221612	209348	86197
78167943		76369158	79933351	79933351	1765408		247587407	248018367	353745	77215	86266
121538320		119767989	143192645	119767989	1770331		247587407	248018367	355574	75386	121602
78155839		76369158	79933351	79933351	1777512		247587407	248018367	408492	22468	117072
121553714		119767989	143192645	119767989	1785725		247587407	248018367	419514	11446	94844
121563083		119767989	143192645	119767989	1795094		248018474	0	36259	248054733	52687
197212824		195190525	199016909	199016909	1804085		248018474	0	89308	248107782	12300
121580631		119767989	143192645	119767989	1812642		248018474	0	104881	248123355	9418
121581737		119767989	143192645	119767989	1813748		248018474	0	106754	248125228	44747
121582730		119767989	143192645	119767989	1814741		248018474	0	107689	248126163	13972
197195632		195190525	199016909	199016909	1821277		248018474	0	108723	248127197	13951
61822764		59980148	64329917	59980148	1842616		248018474	0	121787	248140261	89618
61825605		59980148	64329917	59980148	1845457		248018474	0	140907	248159381	106358
197164994		195190525	199016909	199016909	1851915		248018474	0	166298	248184772	107794
197164400		195190525	199016909	199016909	1852509		248018474	0	178226	248196700	129920
61836011		59980148	64329917	59980148	1855863		248018474	0	232761	248251235	190373
61844820		59980148	64329917	59980148	1864672		248018474	0	582351	248600825	192859
61848635		59980148	64329917	59980148	1868487		248018474	0	587972	248606446	212990
62443123		59980148	64329917	64329917	1886794		248018474	0	596274	248614748	209348
61882909		59980148	64329917	59980148	1902761		248018474	0	659392	248677866	77215
61889927		59980148	64329917	59980148	1909779		248018474	0	659463	248677937	75386
61894303		59980148	64329917	59980148	1914155		248018474	0	679289	248697763	22468
61908586		59980148	64329917	59980148	1928438		248018474	0	703631	248722105	11446
62393946		59980148	64329917	64329917	1935971		248018474	0	717412	248735886	36259
62393791		59980148	64329917	64329917	1936126		248018474	0	815334	248833808	89308
62393008		59980148	64329917	64329917	1936909		248018474	0	819656	248838130	104881
62381504		59980148	64329917	64329917	1948413		248018474	0	845736	248864210	106754
62381433		59980148	64329917	64329917	1948484		248018474	0	855844	248874318	107689
61934926		59980148	64329917	59980148	1954778		248018474	0	859202	248877676	108723
62372733		59980148	64329917	64329917	1957184		248018474	0	859562	248878036	121787
62370877		59980148	64329917	64329917	1959040		248018474	0	892111	248910585	140907
61963331		59980148	64329917	59980148	1983183		248018474	0	896304	248914778	166298
61967699		59980148	64329917	59980148	1987551		248018474	0	922393	248940867	178226
61967790		59980148	64329917	59980148	1987642		248018474	0	923912	248942386	232761
61968926		59980148	64329917	59980148	1988778						582351
61971223		59980148	64329917	59980148	1991075						587972
62337128		59980148	64329917	64329917	1992789						596274
62320032		59980148	64329917	64329917	2009885						659392
61998251		59980148	64329917	59980148	2018103						659463
62016019		59980148	64329917	59980148	2035871						679289
62042783		59980148	64329917	59980148	2062635						703631
62258809		59980148	64329917	64329917	2071108						717412
62053389		59980148	64329917	59980148	2073241						815334
62056356		59980148	64329917	59980148	2076208						819656
62252756		59980148	64329917	64329917	2077161						845736
62234820		59980148	64329917	64329917	2095097						855844
62078371		59980148	64329917	59980148	2098223						859202
62229769		59980148	64329917	64329917	2100148						859562
62223868		59980148	64329917	64329917	2106049						892111
62211187		59980148	64329917	64329917	2118730						896304
62148889		59980148	64329917	59980148	2168741						922393
62157124		59980148	64329917	64329917	2172793						923912

### Sheet: Chr2 
Chr2 brc breakpoint	Chr2 NPC breakpoint	nearest NPC match 5'to break position in brc	Nearest NPC match 3' to position of BRC break	closest match	Distance BRC break to closest NPC break
64177940		64177883	64332711	64177883	57
168272580		168272482	174744175	168272482	98
64178017		64177883	64332711	64177883	134
154521942		154521651	155832048	154521651	291
58992599		58992271	59348947	58992271	328
58992665		58992271	59348947	58992271	394
187573127		187572599	187580106	187572599	528
105005	419605	103100	106119	106119	1114
84483658		84482452	84498687	84482452	1206
59507965		59358913	59509235	59509235	1270
27748957		26855178	27750268	27750268	1311
58994348		58992271	59348947	58992271	2077
235625192		235168346	235627363	235627363	2171
64160006		64157445	64177883	64157445	2561
241275969		241273318	0	241273318	2651
187575373		187572599	187580106	187572599	2774
37377824		37096975	37380608	37380608	2784
37377815		37096975	37380608	37380608	2793
53439418		53436503	58172284	53436503	2915
58995548		58992271	59348947	58992271	3277
99618	418941	22193	103100	103100	3482
241276971		241273318	0	241273318	3653		Sample name
84486282		84482452	84498687	84482452	3830		Chr2 Hereditar brc breakpoint
99136	106119	22193	103100	103100	3964		Sample size
64336740		64332711	74833681	64332711	4029		4766
161488839		161233443	161492972	161492972	4133		Mean
26111861		26107376	26855178	26107376	4485		119354400
26111915		26107376	26855178	26107376	4539		Standard deviation
239039971		239035350	240985406	239035350	4621		7.2597e+07
84487533		84482452	84498687	84482452	5081
32237730		32232575	34785624	32232575	5155		Skewness
152228185		145035231	152233551	152233551	5366		0.011667 P = 0.7419
64327046		64177883	64332711	64332711	5665		Kurtosis
235157536		235151840	235165175	235151840	5696		1.621466 P = *
168278369		168272482	174744175	168272482	5887		Royston chi-sq
161499844		161492972	163807523	161492972	6872		*, P = *
27743155		26855178	27750268	27750268	7113
64149987		63521951	64157445	64157445	7458		Shapiro-Wilk W
64149720		63521951	64157445	64157445	7725		0.934022, V = 171.29376, P < 0.0001: Test unreliable with more than 2000 observations.
53444301		53436503	58172284	53436503	7798		Shapiro-Francia W'
27742004		26855178	27750268	27750268	8264		0.934426, V' = 76.939551, P < 0.0001
163799250		161492972	163807523	163807523	8273
163799135		161492972	163807523	163807523	8388		Sample unlikely to be from a normal distribution
64186460		64177883	64332711	64177883	8577
241282489		241273318	0	241273318	9171
115342	461946	106119	418941	106119	9223		Sample name
37370929		37096975	37380608	37380608	9679		Chr2 NPC breakpoint
64343692		64332711	74833681	64332711	10981		Sample size
152221969		145035231	152233551	152233551	11582		542
34842	20325	22193	103100	22193	12649		Mean
161505709		161492972	163807523	161492972	12737		108923900
74819675		64332711	74833681	74833681	14006		Standard deviation
26093230		25270858	26107376	26107376	14146		7.37375e+07
235612918		235168346	235627363	235627363	14445
161507495		161492972	163807523	161492972	14523		Skewness
30093561		27750268	30108246	30108246	14685		0.270588 P = 0.0104
30093561		27750268	30108246	30108246	14685		Kurtosis
30093500		27750268	30108246	30108246	14746		1.768819 P < 0.0001
30093500		27750268	30108246	30108246	14746		Royston chi-sq
74818928		64332711	74833681	74833681	14753		451.181459, P < 0.0001
74851941		74837117	75933746	74837117	14824
235612382		235168346	235627363	235627363	14981		Shapiro-Wilk W
183366128		175446760	183381655	183381655	15527		0.932034, V = 24.588137, P < 0.0001
64348304		64332711	74833681	64332711	15593		Shapiro-Francia W'
183508569		183492395	183842700	183492395	16174		0.934526, V' = 25.297343, P < 0.0001
10370557	64177883	10339900	10386914	10386914	16357
25287749	241273312	25270858	26107376	25270858	16891		Sample unlikely to be from a normal distribution
25288299	241273318	25270858	26107376	25270858	17441
74816047		64332711	74833681	74833681	17634
239017446		235627363	239035350	239035350	17904
239017395		235627363	239035350	239035350	17955
183474146		183381655	183492395	183492395	18249
183474087		183381655	183492395	183492395	18308
163789065		161492972	163807523	163807523	18458
163788947		161492972	163807523	163807523	18576
61019969		61000461	62571020	61000461	19508
145015610		105484386	145035219	145035219	19609
26835176		26107376	26855178	26855178	20002
235606970		235168346	235627363	235627363	20393
145014215		105484386	145035219	145035219	21004
183360617		175446760	183381655	183381655	21038
82024	103100	22193	103100	103100	21076
81964	22193	22193	103100	103100	21136
75955662		75933746	81676913	75933746	21916
64200867		64177883	64332711	64177883	22984
30171223		30147912	32232575	30147912	23311
105460653		84498687	105484386	105484386	23733
74809767		64332711	74833681	74833681	23914
165519278		165037526	165543516	165543516	24238
152207478		145035231	152233551	152233551	26073
152207373		145035231	152233551	152233551	26178
26828830		26107376	26855178	26855178	26348
241012890		240986018	241194542	240986018	26872
64129746		63521951	64157445	64157445	27699
175418957		174744175	175446760	175446760	27803
241014065		240986018	241194542	240986018	28047
152201411		145035231	152233551	152233551	32140
152201356		145035231	152233551	152233551	32195
62538554		61000461	62571020	62571020	32466
62538554		61000461	62571020	62571020	32466
105451539		84498687	105484386	105484386	32847
84076643		83892938	84110187	84110187	33544
64211544		64177883	64332711	64177883	33661
167915794		166363173	167950291	167950291	34497
152268750		152233551	152520873	152233551	35199
183456801		183381655	183492395	183492395	35594
59313002		58992271	59348947	59348947	35945
62535073		61000461	62571020	62571020	35947
84074034		83892938	84110187	84110187	36153
62534751		61000461	62571020	62571020	36269
62534748		61000461	62571020	62571020	36272
59471710		59358913	59509235	59509235	37525
64119535		63521951	64157445	64157445	37910
64216517		64177883	64332711	64177883	38634
154482752		154394097	154521651	154521651	38899
238995959		235627363	239035350	239035350	39391
155949742		155910107	161233443	155910107	39635
155949797		155910107	161233443	155910107	39690
154354097		152520873	154394097	154394097	40000
154354093		152520873	154394097	154394097	40004
154354093		152520873	154394097	154394097	40004
64373128		64332711	74833681	64332711	40417
64373315		64332711	74833681	64332711	40604
154352990		152520873	154394097	154394097	41107
154352989		152520873	154394097	154394097	41108
154352989		152520873	154394097	154394097	41108
32273844		32232575	34785624	32232575	41269
154479354		154394097	154521651	154521651	42297
53478985		53436503	58172284	53436503	42482
59466591		59358913	59509235	59509235	42644
168316486		168272482	174744175	168272482	44004
168316541		168272482	174744175	168272482	44059
62883422		62592805	62928092	62928092	44670
84063145		83892938	84110187	84110187	47042
83940216		83892938	84110187	83892938	47278
26060077		25270858	26107376	26107376	47299
32185275		30147912	32232575	32232575	47300
175494539		175446760	183381655	175446760	47779
175494596		175446760	183381655	175446760	47836
239083250		239035350	240985406	239035350	47900
53484980		53436503	58172284	53436503	48477
152184350		145035231	152233551	152233551	49201
235102258		187580106	235151840	235151840	49582
164987748		164852454	165037526	165037526	49778
161183609		155910107	161233443	161233443	49834
81626618		75933746	81676913	81676913	50295
26804793		26107376	26855178	26855178	50385
164986924		164852454	165037526	165037526	50602
64383640		64332711	74833681	64332711	50929
27801439		27750268	30108246	27750268	51171
27801619		27750268	30108246	27750268	51351
26803507		26107376	26855178	26855178	51671
62875933		62592805	62928092	62928092	52159
64385432		64332711	74833681	64332711	52721
164984358		164852454	165037526	165037526	53168
64278601		64177883	64332711	64332711	54110
164798270		163832731	164852454	164852454	54184
59563439		59509235	61000461	59509235	54204
32178264		30147912	32232575	32232575	54311
26162208		26107376	26855178	26107376	54832
239090819		239035350	240985406	239035350	55469
10497650	64332711	10442165	25270858	10442165	55485
235096227		187580106	235151840	235151840	55613
26051732		25270858	26107376	26107376	55644
235570826		235168346	235627363	235627363	56537
61057299		61000461	62571020	61000461	56838
165094431		165037526	165543516	165037526	56905
32289959		32232575	34785624	32232575	57384
61057918		61000461	62571020	61000461	57457
26165051		26107376	26855178	26107376	57675
83951160		83892938	84110187	83892938	58222
37321799		37096975	37380608	37380608	58809
164793268		163832731	164852454	164852454	59186
64273296		64177883	64332711	64332711	59415
83952724		83892938	84110187	83892938	59786
145095236		145035231	152233551	145035231	60005
74897137		74837117	75933746	74837117	60020
161173116		155910107	161233443	161233443	60327
165098235		165037526	165543516	165037526	60709
166424341		166363173	167950291	166363173	61168
166424392		166363173	167950291	166363173	61219
37319353		37096975	37380608	37380608	61255
235565127		235168346	235627363	235627363	62236
81614523		75933746	81676913	81676913	62390
165606506		165543516	166116636	165543516	62990
175383077		174744175	175446760	175446760	63683
183778166		183492395	183842700	183842700	64534
81741990		81677172	83892938	81677172	64818
152298520		152233551	152520873	152233551	64969
81742156		81677172	83892938	81677172	64984
152168119		145035231	152233551	152233551	65432
165103250		165037526	165543516	165037526	65724
64266854		64177883	64332711	64332711	65857
166182982		166116636	166350900	166116636	66346
37448683		37381829	53436435	37381829	66854
235084501		187580106	235151840	235151840	67339
64245727		64177883	64332711	64177883	67844
63590581		63521951	64157445	63521951	68630
64088021		63521951	64157445	64157445	69424
64087917		63521951	64157445	64157445	69528
167879929		166363173	167950291	167950291	70362
164965945		164852454	165037526	165037526	71581
53364609		37381829	53436435	53436435	71826
62666012		62592805	62928092	62592805	73207
26781450		26107376	26855178	26855178	73728
26781317		26107376	26855178	26855178	73861
32307437		32232575	34785624	32232575	74862
63446994		62928092	63521951	63521951	74957
74912544		74837117	75933746	74837117	75427
152157494		145035231	152233551	152233551	76057
168196333		167950291	168272482	168272482	76149
167874102		166363173	167950291	167950291	76189
235703959		235627363	239035350	235627363	76596
25194111	241194547	10442165	25270858	25270858	76747
74913980		74837117	75933746	74837117	76863
63005089		62928092	63521951	62928092	76997
63005094		62928092	63521951	62928092	77002
63005094		62928092	63521951	62928092	77002
183765223		183492395	183842700	183842700	77477
63599531		63521951	64157445	63521951	77580
168194330		167950291	168272482	168272482	78152
61079554		61000461	62571020	61000461	79093
60921342		59509235	61000461	61000461	79119
10522772	64477887	10442165	25270858	10442165	80607
161574020		161492972	163807523	161492972	81048
543422	3913175	461946	10339900	461946	81476
337343	3913175	106119	418941	418941	81598
63604413		63521951	64157445	63521951	82462
63604606		63521951	64157445	63521951	82655
74920175		74837117	75933746	74837117	83058
32315695		32232575	34785624	32232575	83120
175529880		175446760	183381655	175446760	83120
165121148		165037526	165543516	165037526	83622
25187189	241194542	10442165	25270858	25270858	83669
154605533		154521651	155832048	154521651	83882
154605597		154521651	155832048	154521651	83946
37296170		37096975	37380608	37380608	84438
32147482		30147912	32232575	32232575	85093
26770082		26107376	26855178	26855178	85096
25185594	240986018	10442165	25270858	25270858	85264
32317998		32232575	34785624	32232575	85423
58086656		53436503	58172284	58172284	85628
26768471		26107376	26855178	26855178	86707
63608728		63521951	64157445	63521951	86777
60912934		59509235	61000461	61000461	87527
168360594		168272482	174744175	168272482	88112
25182735	240985406	10442165	25270858	25270858	88123
25182488	239035350	10442165	25270858	25270858	88370
27838644		27750268	30108246	27750268	88376
330194	2969894	106119	418941	418941	88747
27660900		26855178	27750268	27750268	89368
166452863		166363173	167950291	166363173	89690
27839974		27750268	30108246	27750268	89706
166453072		166363173	167950291	166363173	89899
241363311		241273318	0	241273318	89993
37187042		37096975	37380608	37096975	90067
168362730		168272482	174744175	168272482	90248
183289718		175446760	183381655	183381655	91937
183289707		175446760	183381655	183381655	91948
165129813		165037526	165543516	165037526	92287
168365798		168272482	174744175	168272482	93316
164757861		163832731	164852454	164852454	94593
64428504		64332711	74833681	64332711	95793
37477692		37381829	53436435	37381829	95863
37284146		37096975	37380608	37380608	96462
235530836		235168346	235627363	235627363	96527
60903432		59509235	61000461	61000461	97029
53338656		37381829	53436435	53436435	97779
53338150		37381829	53436435	53436435	98285
235726066		235627363	239035350	235627363	98703
320190	1717530	106119	418941	418941	98751
161393925		161233443	161492972	161492972	99047
168371838		168272482	174744175	168272482	99356
37196645		37096975	37380608	37096975	99670
161393021		161233443	161492972	161492972	99951
235727432		235627363	239035350	235627363	100069
235727537		235627363	239035350	235627363	100174
235728035		235627363	239035350	235627363	100672
239136074		239035350	240985406	239035350	100724
25372460	241836944	25270858	26107376	25270858	101602
165441776		165037526	165543516	165543516	101740
238933409		235627363	239035350	239035350	101941
175550933		175446760	183381655	175446760	104173
62697859		62592805	62928092	62592805	105054
27855353		27750268	30108246	27750268	105085
37275507		37096975	37380608	37380608	105101
76039108		75933746	81676913	75933746	105362
76039161		75933746	81676913	75933746	105415
164746975		163832731	164852454	164852454	105479
84604596		84498687	105484386	84498687	105909
235733397		235627363	239035350	235627363	106034
10548741	64477887	10442165	25270858	10442165	106576
10548791	64485553	10442165	25270858	10442165	106626
84605436		84498687	105484386	84498687	106749
61107448		61000461	62571020	61000461	106987
75825721		74837117	75933746	75933746	108025
161601464		161492972	163807523	161492972	108492
81785720		81677172	83892938	81677172	108548
571047	3913176	461946	10339900	461946	109101
74724417		64332711	74833681	74833681	109264
235737915		235627363	239035350	235627363	110552
75823009		74837117	75933746	75933746	110737
27639413		26855178	27750268	27750268	110855
27638841		26855178	27750268	27750268	111427
161121339		155910107	161233443	161233443	112104
161605825		161492972	163807523	161492972	112853
10556886	64485555	10442165	25270858	10442165	114721
62708238		62592805	62928092	62592805	115433
166479259		166363173	167950291	166363173	116086
166479317		166363173	167950291	166363173	116144
155715516		154521651	155832048	155832048	116532
163949429		163832731	164852454	163832731	116698
168155619		167950291	168272482	168272482	116863
155714737		154521651	155832048	155832048	117311
34667946		32232575	34785624	34785624	117678
34667946		32232575	34785624	34785624	117678
34667942		32232575	34785624	34785624	117682
163950613		163832731	164852454	163832731	117882
34667606		32232575	34785624	34785624	118018
34667606		32232575	34785624	34785624	118018
34667605		32232575	34785624	34785624	118019
183961452		183842700	187572599	183842700	118752
183961642		183842700	187572599	183842700	118942
238914864		235627363	239035350	239035350	120486
27629779		26855178	27750268	27750268	120489
53557154		53436503	58172284	53436503	120651
10563016	64741095	10442165	25270858	10442165	120851
62714055		62592805	62928092	62592805	121250
165421474		165037526	165543516	165543516	122042
60876740		59509235	61000461	61000461	123721
53560482		53436503	58172284	53436503	123979
27876450		27750268	30108246	27750268	126182
27876450		27750268	30108246	27750268	126182
166490139		166363173	167950291	166363173	126966
154649583		154521651	155832048	154521651	127932
154649653		154521651	155832048	154521651	128002
165987233		165543516	166116636	166116636	129403
174876082		174744175	175446760	174744175	131907
64464678		64332711	74833681	64332711	131967
174876519		174744175	175446760	174744175	132344
239167805		239035350	240985406	239035350	132455
187439902		183842700	187572599	187572599	132697
239170561		239035350	240985406	239035350	135211
64470353		64332711	74833681	64332711	137642
241411118		241273318	0	241273318	137800
241411209		241273318	0	241273318	137891
63066661		62928092	63521951	62928092	138569
152382241		152233551	152520873	152520873	138632
235766635		235627363	239035350	235627363	139272
36957555		34785624	37096975	37096975	139420
168132262		167950291	168272482	168272482	140220
168131540		167950291	168272482	168272482	140942
37239513		37096975	37380608	37380608	141095
168131171		167950291	168272482	168272482	141311
240843474		239035350	240985406	240985406	141932
240843474		239035350	240985406	240985406	141932
152378928		152233551	152520873	152520873	141945
152378818		152233551	152520873	152520873	142055
152378723		152233551	152520873	152520873	142150
29965614		27750268	30108246	30108246	142632
29965467		27750268	30108246	30108246	142779
240842606		239035350	240985406	240985406	142800
240842606		239035350	240985406	240985406	142800
34929975		34785624	37096975	34785624	144351
29963648		27750268	30108246	30108246	144598
29963590		27750268	30108246	30108246	144656
105629085		105484386	145035219	105484386	144699
34930705		34785624	37096975	34785624	145081
238889875		235627363	239035350	239035350	145475
238889337		235627363	239035350	239035350	146013
25418356	241837373	25270858	26107376	25270858	147498
187425090		183842700	187572599	187572599	147509
25420760		25270858	26107376	25270858	149902
25955645		25270858	26107376	26107376	151731
145188490		145035231	152233551	145035231	153259
74679653		64332711	74833681	74833681	154028
183227306		175446760	183381655	183381655	154349
616460	3913176	461946	10339900	461946	154514
152675401		152520873	154394097	152520873	154528
616539	4522126	461946	10339900	461946	154593
183226934		175446760	183381655	183381655	154721
105640137		105484386	145035219	105484386	155751
183225324		175446760	183381655	183381655	156331
26696988		26107376	26855178	26855178	158190
60841519		59509235	61000461	61000461	158942
145194189		145035231	152233551	145035231	158958
30307405		30147912	32232575	30147912	159493
161073279		155910107	161233443	161233443	160164
165956198		165543516	166116636	166116636	160438
155671570		154521651	155832048	155832048	160478
152681386		152520873	154394097	152520873	160513
58332976		58172284	58992271	58172284	160692
184004155		183842700	187572599	183842700	161455
62408766		61000461	62571020	62571020	162254
37544585		37381829	53436435	37381829	162756
161070615		155910107	161233443	161233443	162828
58336246		58172284	58992271	58172284	163962
58007577		53436503	58172284	58172284	164707
183216256		175446760	183381655	183381655	165399
183216193		175446760	183381655	183381655	165462
53270098		37381829	53436435	53436435	166337
10609396	64741209	10442165	25270858	10442165	167231
37549918		37381829	53436435	37381829	168089
37550255		37381829	53436435	37381829	168426
37550813		37381829	53436435	37381829	168984
10611490	64904895	10442165	25270858	10442165	169325
241444041		241273318	0	241273318	170723
26683085		26107376	26855178	26855178	172093
165209661		165037526	165543516	165037526	172135
26683015		26107376	26855178	26855178	172163
27922778		27750268	30108246	27750268	172510
156083158		155910107	161233443	155910107	173051
36922470		34785624	37096975	37096975	174505
241447959		241273318	0	241273318	174641
53261017		37381829	53436435	53436435	175418
29931458		27750268	30108246	30108246	176788
166540482		166363173	167950291	166363173	177309
10620406	64907099	10442165	25270858	10442165	178241
10620526	66022978	10442165	25270858	10442165	178361
156088992		155910107	161233443	155910107	178885
62390505		61000461	62571020	62571020	180515
105302164		84498687	105484386	105484386	182222
152050704		145035231	152233551	152233551	182847
53251263		37381829	53436435	53436435	185172
161679245		161492972	163807523	161492972	186273
29921745		27750268	30108246	30108246	186501
32045572		30147912	32232575	32232575	187003
60811912		59509235	61000461	61000461	188549
60811817		59509235	61000461	61000461	188644
53247193		37381829	53436435	53436435	189242
32042157		30147912	32232575	32232575	190418
10149013	64157445	461946	10339900	10339900	190887
58363336		58172284	58992271	58172284	191052
58363369		58172284	58992271	58172284	191085
63714039		63521951	64157445	63521951	192088
26663073		26107376	26855178	26855178	192105
165351289		165037526	165543516	165543516	192227
26662822		26107376	26855178	26855178	192356
81869821		81677172	83892938	81677172	192649
154201447		152520873	154394097	154394097	192650
165350858		165037526	165543516	165543516	192658
63714614		63521951	64157445	63521951	192663
63714683		63521951	64157445	63521951	192732
187379833		183842700	187572599	187572599	192766
152040781		145035231	152233551	152233551	192770
61193340		61000461	62571020	61000461	192879
57979350		53436503	58172284	58172284	192934
655505	5100372	461946	10339900	461946	193559
655732	5100687	461946	10339900	461946	193786
81870986		81677172	83892938	81677172	193814
81871073		81677172	83892938	81677172	193901
76127814		75933746	81676913	75933746	194068
34979888		34785624	37096975	34785624	194264
10144562	63521951	461946	10339900	10339900	195338
53631952		53436503	58172284	53436503	195449
53632127		53436503	58172284	53436503	195624
163611223		161492972	163807523	163807523	196300
165346559		165037526	165543516	165543516	196957
32035496		30147912	32232575	32232575	197079
183184377		175446760	183381655	183381655	197278
156107984		155910107	161233443	155910107	197877
34983524		34785624	37096975	34785624	197900
74635409		64332711	74833681	74833681	198272
58370792		58172284	58992271	58172284	198508
183183137		175446760	183381655	183381655	198518
163607534		161492972	163807523	163807523	199989
105283070		84498687	105484386	105484386	201316
154192554		152520873	154394097	154394097	201543
63723950		63521951	64157445	63521951	201999
10135688	62928092	461946	10339900	10339900	204212
34990150		34785624	37096975	34785624	204526
32027415		30147912	32232575	32232575	205160
27544535		26855178	27750268	27750268	205733
27956155		27750268	30108246	27750268	205887
75043042		74837117	75933746	74837117	205925
27061740		26855178	27750268	26855178	206562
164039757		163832731	164852454	163832731	207026
161026415		155910107	161233443	161233443	207028
241480614		241273318	0	241273318	207296
10132334	62592805	461946	10339900	10339900	207566
37589571		37381829	53436435	37381829	207742
32023945		30147912	32232575	32232575	208630
234943071		187580106	235151840	235151840	208769
234943005		187580106	235151840	235151840	208835
10128918	62571020	461946	10339900	10339900	210982
187792068		187580106	235151840	187580106	211962
59721860		59509235	61000461	59509235	212625
235414112		235168346	235627363	235627363	213251
154180829		152520873	154394097	154394097	213268
235841069		235627363	239035350	235627363	213706
235413343		235168346	235627363	235627363	214020
154179571		152520873	154394097	154394097	214526
238820739		235627363	239035350	239035350	214611
184057364		183842700	187572599	183842700	214664
74617613		64332711	74833681	74833681	216068
74617559		64332711	74833681	74833681	216122
165327166		165037526	165543516	165543516	216350
64549278		64332711	74833681	64332711	216567
64549386		64332711	74833681	64332711	216675
174526769		168272482	174744175	174744175	217406
174526674		168272482	174744175	174744175	217501
174526380		168272482	174744175	174744175	217795
10121360	61000461	461946	10339900	10339900	218540
35006788		34785624	37096975	34785624	221164
27528294		26855178	27750268	27750268	221974
175668770		175446760	183381655	175446760	222010
81899401		81677172	83892938	81677172	222229
74609268		64332711	74833681	74833681	224413
74609136		64332711	74833681	74833681	224545
164057349		163832731	164852454	163832731	224618
36871365		34785624	37096975	37096975	225610
165317010		165037526	165543516	165543516	226506
10668717	66023098	10442165	25270858	10442165	226552
234924583		187580106	235151840	235151840	227257
83665413		81677172	83892938	83892938	227525
27521616		26855178	27750268	27750268	228652
27521253		26855178	27750268	27750268	229015
105714130		105484386	145035219	105484386	229744
32000630		30147912	32232575	32232575	231945
35018583		34785624	37096975	34785624	232959
35018583		34785624	37096975	34785624	232959
35019877		34785624	37096975	34785624	234253
35019878		34785624	37096975	34785624	234254
61235126		61000461	62571020	61000461	234665
25505554		25270858	26107376	25270858	234696
26343194		26107376	26855178	26107376	235818
27091030		26855178	27750268	26855178	235852
27091165		26855178	27750268	26855178	235987
83656830		81677172	83892938	83892938	236108
53198682		37381829	53436435	53436435	237753
183143620		175446760	183381655	183381655	238035
183143502		175446760	183381655	183381655	238153
160994541		155910107	161233443	161233443	238902
234912821		187580106	235151840	235151840	239019
160993811		155910107	161233443	161233443	239632
105724294		105484386	145035219	105484386	239908
76174269		75933746	81676913	75933746	240523
76174327		75933746	81676913	75933746	240581
163565854		161492972	163807523	163807523	241669
163565419		161492972	163807523	163807523	242104
174986319		174744175	175446760	174744175	242144
165786756		165543516	166116636	165543516	243240
75080439		74837117	75933746	74837117	243322
165787070		165543516	166116636	165543516	243554
160989587		155910107	161233443	161233443	243856
187328159		183842700	187572599	187572599	244440
187328103		183842700	187572599	187572599	244496
163562985		161492972	163807523	163807523	244538
10686725	66845914	10442165	25270858	10442165	244560
166607897		166363173	167950291	166363173	244724
59754867		59509235	61000461	59509235	245632
26353230		26107376	26855178	26107376	245854
31986504		30147912	32232575	32232575	246071
187324969		183842700	187572599	187572599	247630
152768904		152520873	154394097	152520873	248031
152769360		152520873	154394097	152520873	248487
163558619		161492972	163807523	163807523	248904
175197597		174744175	175446760	175446760	249163
187322713		183842700	187572599	187572599	249886
53686750		53436503	58172284	53436503	250247
63271515		62928092	63521951	63521951	250436
53185850		37381829	53436435	53436435	250585
10693800	67298095	10442165	25270858	10442165	251635
166615208		166363173	167950291	166363173	252035
25017460	238715318	10442165	25270858	25270858	253398
60746832		59509235	61000461	61000461	253629
60746315		59509235	61000461	61000461	254146
25853218		25270858	26107376	26107376	254158
27109488		26855178	27750268	26855178	254310
25852848		25270858	26107376	26107376	254528
36841433		34785624	37096975	37096975	255542
63266337		62928092	63521951	63521951	255614
175000237		174744175	175446760	174744175	256062
53693015		53436503	58172284	53436503	256512
10698747	67306014	10442165	25270858	10442165	256582
10698756	67744936	10442165	25270858	10442165	256591
166619928		166363173	167950291	166363173	256755
25849295		25270858	26107376	26107376	258081
63263203		62928092	63521951	63521951	258748
63262169		62928092	63521951	63521951	259782
25010999	236393277	10442165	25270858	25270858	259859
31972427		30147912	32232575	32232575	260148
63782447		63521951	64157445	63521951	260496
166623673		166363173	167950291	166363173	260500
63782521		63521951	64157445	63521951	260570
151972459		145035231	152233551	152233551	261092
60739215		59509235	61000461	61000461	261246
60739215		59509235	61000461	61000461	261246
63783205		63521951	64157445	63521951	261254
238773680		235627363	239035350	239035350	261670
60737868		59509235	61000461	61000461	262593
60737868		59509235	61000461	61000461	262593
151970510		145035231	152233551	152233551	263041
63785496		63521951	64157445	63521951	263545
165807157		165543516	166116636	165543516	263641
75669804		74837117	75933746	75933746	263942
57904957		53436503	58172284	58172284	267327
154125549		152520873	154394097	154394097	268548
165846821		165543516	166116636	166116636	269815
75662953		74837117	75933746	75933746	270793
58720426		58172284	58992271	58992271	271845
63248606		62928092	63521951	63521951	273345
53710598		53436503	58172284	53436503	274095
155557335		154521651	155832048	155832048	274713
183106912		175446760	183381655	183381655	274743
165819334		165543516	166116636	165543516	275818
57896403		53436503	58172284	58172284	275881
81953795		81677172	83892938	81677172	276623
58448972		58172284	58992271	58172284	276688
58449186		58172284	58992271	58172284	276902
183104652		175446760	183381655	183381655	277003
53713568		53436503	58172284	53436503	277065
154116228		152520873	154394097	154394097	277869
63877013		63521951	64157445	64157445	280432
36814567		34785624	37096975	37096975	282408
63874795		63521951	64157445	64157445	282650
187289610		183842700	187572599	187572599	282989
60717433		59509235	61000461	61000461	283028
187289549		183842700	187572599	187572599	283050
74550388		64332711	74833681	74833681	283293
74550372		64332711	74833681	74833681	283309
74550364		64332711	74833681	74833681	283317
32516325		32232575	34785624	32232575	283750
75120883		74837117	75933746	74837117	283766
240701385		239035350	240985406	240985406	284021
240701317		239035350	240985406	240985406	284089
60716303		59509235	61000461	61000461	284158
183096849		175446760	183381655	183381655	284806
183096774		175446760	183381655	183381655	284881
174458912		168272482	174744175	174744175	285263
25821911		25270858	26107376	26107376	285465
25821815		25270858	26107376	26107376	285561
60714470		59509235	61000461	61000461	285991
187866210		187580106	235151840	187580106	286104
31946412		30147912	32232575	32232575	286163
174456519		168272482	174744175	174744175	287656
164564748		163832731	164852454	164852454	287706
64620488		64332711	74833681	64332711	287777
53724672		53436503	58172284	53436503	288169
25819187		25270858	26107376	26107376	288189
156198325		155910107	161233443	155910107	288218
75125426		74837117	75933746	74837117	288309
156198437		155910107	161233443	155910107	288330
25819030		25270858	26107376	26107376	288346
61289673		61000461	62571020	61000461	289212
61289675		61000461	62571020	61000461	289214
60710993		59509235	61000461	61000461	289468
25816509		25270858	26107376	26107376	290867
30440926		30147912	32232575	30147912	293014
75132320		74837117	75933746	74837117	295203
30444431		30147912	32232575	30147912	296519
53734420		53436503	58172284	53436503	297917
53734487		53436503	58172284	53436503	297984
184140842		183842700	187572599	183842700	298142
164554264		163832731	164852454	164852454	298190
184141075		183842700	187572599	183842700	298375
25808754		25270858	26107376	26107376	298622
154821321		154521651	155832048	154521651	299670
154821430		154521651	155832048	154521651	299779
25806469		25270858	26107376	26107376	300907
27448684		26855178	27750268	27750268	301584
160931259		155910107	161233443	161233443	302184
151930347		145035231	152233551	152233551	303204
238731255		235627363	239035350	239035350	304095
25802731		25270858	26107376	26107376	304645
75141832		74837117	75933746	74837117	304715
25801786		25270858	26107376	26107376	305590
105177116		84498687	105484386	105484386	307270
61310551		61000461	62571020	61000461	310090
61310553		61000461	62571020	61000461	310092
239345549		239035350	240985406	239035350	310199
27439858		26855178	27750268	27750268	310410
60688117		59509235	61000461	61000461	312344
10025992	60680152	461946	10339900	10339900	313908
31918638		30147912	32232575	32232575	313937
25793184		25270858	26107376	26107376	314192
10756516	68016459	10442165	25270858	10442165	314351
156227157		155910107	161233443	155910107	317050
156227480		155910107	161233443	155910107	317373
60683060		59509235	61000461	61000461	317401
105165783		84498687	105484386	105484386	318603
34466871		32232575	34785624	34785624	318753
154840843		154521651	155832048	154521651	319192
27430062		26855178	27750268	27750268	320206
167628082		166363173	167950291	167950291	322209
167627305		166363173	167950291	167950291	322986
58666584		58172284	58992271	58992271	325687
58666088		58172284	58992271	58992271	326183
25781054		25270858	26107376	26107376	326322
34458886		32232575	34785624	34785624	326738
241600061		241273318	0	241273318	326743
241605246		241273318	0	241273318	331928
36764644		34785624	37096975	37096975	332331
27189246		26855178	27750268	26855178	334068
27189312		26855178	27750268	26855178	334134
160893688		155910107	161233443	161233443	339755
155491876		154521651	155832048	155832048	340172
155491216		154521651	155832048	155832048	340832
155490451		154521651	155832048	155832048	341597
27407497		26855178	27750268	27750268	342771
62228046		61000461	62571020	62571020	342974
36753554		34785624	37096975	37096975	343421
160888347		155910107	161233443	161233443	345096
27401557		26855178	27750268	27750268	348711
53087238		37381829	53436435	53436435	349197
84849717		84498687	105484386	84498687	351030
62219617		61000461	62571020	62571020	351403
145386773		145035231	152233551	145035231	351542
25623728		25270858	26107376	25270858	352870
53082983		37381829	53436435	53436435	353452
53792570		53436503	58172284	53436503	356067
24913132	236149323	10442165	25270858	25270858	357726
174386018		168272482	174744175	174744175	358157
174386015		168272482	174744175	174744175	358160
174385847		168272482	174744175	174744175	358328
174385845		168272482	174744175	174744175	358330
27391934		26855178	27750268	27750268	358334
24911411	236135823	10442165	25270858	25270858	359447
84858765		84498687	105484386	84498687	360078
84859104		84498687	105484386	84498687	360417
154032571		152520873	154394097	154394097	361526
27388728		26855178	27750268	27750268	361540
9977607	60668644	461946	10339900	10339900	362293
58535484		58172284	58992271	58172284	363200
26470586		26107376	26855178	26107376	363210
84863943		84498687	105484386	84498687	365256
64698586		64332711	74833681	64332711	365875
25637096		25270858	26107376	25270858	366238
36730565		34785624	37096975	37096975	366410
53804150		53436503	58172284	53436503	367647
58541347		58172284	58992271	58172284	369063
25640929		25270858	26107376	25270858	370071
10812580	68016708	10442165	25270858	10442165	370415
10812681	68397040	10442165	25270858	10442165	370516
835632	5395762	461946	10339900	461946	373686
61374246		61000461	62571020	61000461	373785
164478386		163832731	164852454	164852454	374068
836379	5395762	461946	10339900	461946	374433
61376212		61000461	62571020	61000461	375751
61376432		61000461	62571020	61000461	375971
25647128		25270858	26107376	25270858	376270
164474811		163832731	164852454	164852454	377643
27372253		26855178	27750268	27750268	378015
82056285		81677172	83892938	81677172	379113
82056394		81677172	83892938	81677172	379222
36716827		34785624	37096975	37096975	380148
27366374		26855178	27750268	27750268	383894
27366335		26855178	27750268	27750268	383933
27366114		26855178	27750268	27750268	384154
36710581		34785624	37096975	37096975	386394
36710566		34785624	37096975	37096975	386409
27362939		26855178	27750268	27750268	387329
58602937		58172284	58992271	58992271	389334
61390667		61000461	62571020	61000461	390206
61390812		61000461	62571020	61000461	390351
10832564	68397256	10442165	25270858	10442165	390399
239427849		239035350	240985406	239035350	392499
174351667		168272482	174744175	174744175	392508
9946623	60473254	461946	10339900	10339900	393277
161886394		161492972	163807523	161492972	393422
105090933		84498687	105484386	105484386	393453
105090724		84498687	105484386	105484386	393662
174350403		168272482	174744175	174744175	393772
25665285		25270858	26107376	25270858	394427
53831944		53436503	58172284	53436503	395441
53831945		53436503	58172284	53436503	395442
187175492		183842700	187572599	187572599	397107
25668092		25270858	26107376	25270858	397234
187175143		183842700	187572599	187572599	397456
187175139		183842700	187572599	187572599	397460
64730761		64332711	74833681	64332711	398050
187174419		183842700	187572599	187572599	398180
64730901		64332711	74833681	64332711	398190
241672122		241273318	0	241273318	398804
25669856		25270858	26107376	25270858	398998
25669889		25270858	26107376	25270858	399031
164452936		163832731	164852454	164852454	399518
27255555		26855178	27750268	26855178	400377
75533196		74837117	75933746	75933746	400550
53035831		37381829	53436435	53436435	400604
75533094		74837117	75933746	75933746	400652
164451556		163832731	164852454	164852454	400898
84900007		84498687	105484386	84498687	401320
34384296		32232575	34785624	34785624	401328
863941	5395763	461946	10339900	461946	401995
864003	5395763	461946	10339900	461946	402057
53033041		37381829	53436435	53436435	403394
75530175		74837117	75933746	75933746	403571
57768637		53436503	58172284	58172284	403647
241677415		241273318	0	241273318	404097
58587951		58172284	58992271	58992271	404320
64737733		64332711	74833681	64332711	405022
9934865	60462126	461946	10339900	10339900	405035
160827497		155910107	161233443	161233443	405946
241681362		241273318	0	241273318	408044
58582911		58172284	58992271	58992271	409360
24859681	235627363	10442165	25270858	25270858	411177
57761071		53436503	58172284	58172284	411213
182969850		175446760	183381655	183381655	411805
174332132		168272482	174744175	174744175	412043
75249246		74837117	75933746	74837117	412129
75521550		74837117	75933746	75933746	412196
153980587		152520873	154394097	154394097	413510
875502	5996730	461946	10339900	461946	413556
182967244		175446760	183381655	183381655	414411
75519131		74837117	75933746	75933746	414615
10859631	68397303	10442165	25270858	10442165	417466
151814369		145035231	152233551	152233551	419182
151814208		145035231	152233551	152233551	419343
64752093		64332711	74833681	64332711	419382
36676514		34785624	37096975	37096975	420461
182961023		175446760	183381655	183381655	420632
167529519		166363173	167950291	167950291	420772
27276325		26855178	27750268	26855178	421147
160812108		155910107	161233443	161233443	421335
76355754		75933746	81676913	75933746	422008
76355998		75933746	81676913	75933746	422252
238608477		235627363	239035350	239035350	426873
60571985		59509235	61000461	61000461	428476
29677800		27750268	30108246	30108246	430446
57741144		53436503	58172284	58172284	431140
29676187		27750268	30108246	30108246	432059
9905641	59776431	461946	10339900	10339900	434259
57736696		53436503	58172284	58172284	435588
60564796		59509235	61000461	61000461	435665
238599097		235627363	239035350	239035350	436253
167513880		166363173	167950291	167950291	436411
24832613	235168346	10442165	25270858	25270858	438245
31793654		30147912	32232575	32232575	438921
31793653		30147912	32232575	32232575	438922
154961838		154521651	155832048	154521651	440187
53877740		53436503	58172284	53436503	441237
53877818		53436503	58172284	53436503	441315
29665284		27750268	30108246	30108246	442962
60555608		59509235	61000461	61000461	444853
31787548		30147912	32232575	32232575	445027
31787547		30147912	32232575	32232575	445028
234706186		187580106	235151840	235151840	445654
75487987		74837117	75933746	75933746	445759
24824330	235165175	10442165	25270858	25270858	446528
909233	6592133	461946	10339900	461946	447287
182934221		175446760	183381655	183381655	447434
145483692		145035231	152233551	145035231	448461
145483810		145035231	152233551	145035231	448579
234702791		187580106	235151840	235151840	449049
168721670		168272482	174744175	168272482	449188
9888143	59776027	461946	10339900	10339900	451757
57720099		53436503	58172284	58172284	452185
61453166		61000461	62571020	61000461	452705
155376030		154521651	155832048	155832048	456018
168728623		168272482	174744175	168272482	456141
82135175		81677172	83892938	81677172	458003
82135372		81677172	83892938	81677172	458200
166821462		166363173	167950291	166363173	458289
144575009		105484386	145035219	145035219	460210
9878609	59776000	461946	10339900	10339900	461291
30609480		30147912	32232575	30147912	461568
166826141		166363173	167950291	166363173	462968
61467616		61000461	62571020	61000461	467155
166830376		166363173	167950291	166363173	467203
60532707		59509235	61000461	61000461	467754
81208427		75933746	81676913	81676913	468486
36624845		34785624	37096975	37096975	472130
166835682		166363173	167950291	166363173	472509
188054316		187580106	235151840	187580106	474210
188054588		187580106	235151840	187580106	474482
188054598		187580106	235151840	187580106	474492
188054698		187580106	235151840	187580106	474592
188054703		187580106	235151840	187580106	474597
61475562		61000461	62571020	61000461	475101
188055467		187580106	235151840	187580106	475361
188055467		187580106	235151840	187580106	475361
188055468		187580106	235151840	187580106	475362
36620671		34785624	37096975	37096975	476304
36619757		34785624	37096975	37096975	477218
81199475		75933746	81676913	81676913	477438
154999432		154521651	155832048	154521651	477781
37860585		37381829	53436435	37381829	478756
84977638		84498687	105484386	84498687	478951
84978015		84498687	105484386	84498687	479328
144554201		105484386	145035219	145035219	481018
37863568		37381829	53436435	37381829	481739
163323977		161492972	163807523	163807523	483546
36612915		34785624	37096975	37096975	484060
144550706		105484386	145035219	145035219	484513
24784423	235151840	10442165	25270858	25270858	486435
61487152		61000461	62571020	61000461	486691
182892376		175446760	183381655	183381655	489279
164362796		163832731	164852454	164852454	489658
164360795		163832731	164852454	164852454	491659
9848103	59509464	461946	10339900	10339900	491797
156402102		155910107	161233443	155910107	491995
156402438		155910107	161233443	155910107	492331
29613732		27750268	30108246	30108246	494514
36602104		34785624	37096975	37096975	494871
182885436		175446760	183381655	183381655	496219
29611734		27750268	30108246	30108246	496512
37878359		37381829	53436435	37381829	496530
37878363		37381829	53436435	37381829	496534
164352879		163832731	164852454	164852454	499575
164352494		163832731	164852454	164852454	499960
24768470	235151734	10442165	25270858	25270858	502388
37886246		37381829	53436435	37381829	504417
10947973	69154939	10442165	25270858	10442165	505808
24764628	234328251	10442165	25270858	25270858	506230
167443609		166363173	167950291	167950291	506682
74326150		64332711	74833681	74833681	507531
85006276		84498687	105484386	84498687	507589
24762233	232551961	10442165	25270858	25270858	508625
10951686	69154946	10442165	25270858	10442165	509521
74323396		64332711	74833681	74833681	510285
85009105		84498687	105484386	84498687	510418
37894313		37381829	53436435	37381829	512484
241786502		241273318	0	241273318	513184
145550552		145035231	152233551	145035231	515321
145550805		145035231	152233551	145035231	515574
52919223		37381829	53436435	53436435	517212
236145596		235627363	239035350	235627363	518233
167432051		166363173	167950291	167950291	518240
52917342		37381829	53436435	53436435	519093
241792532		241273318	0	241273318	519214
9820432	59509235	461946	10339900	10339900	519468
9819770	59358913	461946	10339900	10339900	520130
236147788		235627363	239035350	235627363	520425
236149741		235627363	239035350	235627363	522378
241796080		241273318	0	241273318	522762
986030	7115873	461946	10339900	461946	524084
986186	7412487	461946	10339900	461946	524240
162019451		161492972	163807523	161492972	526479
239561858		239035350	240985406	239035350	526508
160705781		155910107	161233443	161233443	527662
57643829		53436503	58172284	58172284	528455
57643829		53436503	58172284	58172284	528455
162023774		161492972	163807523	161492972	530802
187041756		183842700	187572599	187572599	530843
187041092		183842700	187572599	187572599	531507
162025823		161492972	163807523	161492972	532851
160694574		155910107	161233443	161233443	538869
61539394		61000461	62571020	61000461	538933
62031420		61000461	62571020	62571020	539600
9799080	59348947	461946	10339900	10339900	540820
76474908		75933746	81676913	75933746	541162
9798344	58992271	461946	10339900	10339900	541556
155287405		154521651	155832048	155832048	544643
182836483		175446760	183381655	183381655	545172
182836477		175446760	183381655	183381655	545178
62023450		61000461	62571020	62571020	547570
184391222		183842700	187572599	183842700	548522
162042231		161492972	163807523	161492972	549259
52886495		37381829	53436435	53436435	549940
76484320		75933746	81676913	75933746	550574
163256028		161492972	163807523	163807523	551495
163255973		161492972	163807523	163807523	551550
184394924		183842700	187572599	183842700	552224
162045734		161492972	163807523	161492972	552762
239588150		239035350	240985406	239035350	552800
62018173		61000461	62571020	62571020	552847
62018009		61000461	62571020	62571020	553011
182828537		175446760	183381655	183381655	553118
239588495		239035350	240985406	239035350	553145
85053791		84498687	105484386	84498687	555104
53992724		53436503	58172284	53436503	556221
9782079	58172284	461946	10339900	10339900	557821
234590493		187580106	235151840	235151840	561347
153832641		152520873	154394097	154394097	561456
85060487		84498687	105484386	84498687	561800
85060595		84498687	105484386	84498687	561908
106046686		105484386	145035219	105484386	562300
35349165		34785624	37096975	34785624	563541
29543373		27750268	30108246	30108246	564873
35350564		34785624	37096975	34785624	564940
153828615		152520873	154394097	154394097	565482
162058879		161492972	163807523	161492972	565907
155088250		154521651	155832048	154521651	566599
187005298		183842700	187572599	187572599	567301
60433061		59509235	61000461	61000461	567400
64900278		64332711	74833681	64332711	567567
85066321		84498687	105484386	84498687	567634
60429725		59509235	61000461	61000461	570736
234579961		187580106	235151840	235151840	571879
85070806		84498687	105484386	84498687	572119
85070814		84498687	105484386	84498687	572127
11014325	69865406	10442165	25270858	10442165	572160
11014543	70271428	10442165	25270858	10442165	572378
153094402		152520873	154394097	152520873	573529
36522903		34785624	37096975	37096975	574072
85072798		84498687	105484386	84498687	574111
29534010		27750268	30108246	30108246	574236
151658743		145035231	152233551	152233551	574808
151658498		145035231	152233551	152233551	575053
52861102		37381829	53436435	53436435	575333
85074385		84498687	105484386	84498687	575698
37957571		37381829	53436435	37381829	575742
36521124		34785624	37096975	37096975	575851
57595190		53436503	58172284	58172284	577094
106062082		105484386	145035219	105484386	577696
24691303	232309407	10442165	25270858	25270858	579555
52854386		37381829	53436435	53436435	582049
239617659		239035350	240985406	239035350	582309
188164068		187580106	235151840	187580106	583962
144449903		105484386	145035219	145035219	585316
144449844		105484386	145035219	145035219	585375
54021891		53436503	58172284	53436503	585388
106070073		105484386	145035219	105484386	585687
11028655	70297480	10442165	25270858	10442165	586490
188168888		187580106	235151840	187580106	588782
11032146	74653474	10442165	25270858	10442165	589981
151643322		145035231	152233551	152233551	590229
34192451		32232575	34785624	34785624	593173
35379378		34785624	37096975	34785624	593754
34191258		32232575	34785624	34785624	594366
82271797		81677172	83892938	81677172	594625
82273865		81677172	83892938	81677172	596693
176043763		175446760	183381655	175446760	597003
24673463	232284809	10442165	25270858	25270858	597395
57574573		53436503	58172284	58172284	597711
145633520		145035231	152233551	145035231	598289
60401291		59509235	61000461	61000461	599170
60401214		59509235	61000461	61000461	599247
24671309	232270557	10442165	25270858	25270858	599549
188181323		187580106	235151840	187580106	601217
35386990		34785624	37096975	34785624	601366
60399065		59509235	61000461	61000461	601396
151631562		145035231	152233551	152233551	601989
106086819		105484386	145035219	105484386	602433
106086832		105484386	145035219	105484386	602446
106087031		105484386	145035219	105484386	602645
60397129		59509235	61000461	61000461	603332
168878142		168272482	174744175	168272482	605660
168878196		168272482	174744175	168272482	605714
32842331		32232575	34785624	32232575	609756
32842362		32232575	34785624	32232575	609787
36484448		34785624	37096975	37096975	612527
36484448		34785624	37096975	37096975	612527
36484441		34785624	37096975	37096975	612534
34171225		32232575	34785624	34785624	614399
34170612		32232575	34785624	34785624	615012
234534964		187580106	235151840	235151840	616876
174124880		168272482	174744175	174744175	619295
61621021		61000461	62571020	61000461	620560
61621258		61000461	62571020	61000461	620797
106105666		105484386	145035219	105484386	621280
61946889		61000461	62571020	62571020	624131
236252710		235627363	239035350	235627363	625347
1087960	8468044	461946	10339900	461946	626014
36470381		34785624	37096975	37096975	626594
11068959	74685766	10442165	25270858	10442165	626794
36469601		34785624	37096975	37096975	627374
57544776		53436503	58172284	58172284	627508
1089703	8468463	461946	10339900	461946	627757
236255684		235627363	239035350	235627363	628321
186941582		183842700	187572599	187572599	631017
145666434		145035231	152233551	145035231	631203
176078481		175446760	183381655	175446760	631721
57539135		53436503	58172284	58172284	633149
32866064		32232575	34785624	32232575	633489
36463112		34785624	37096975	37096975	633863
60360682		59509235	61000461	61000461	639779
104844423		84498687	105484386	105484386	639963
32873791		32232575	34785624	32232575	641216
186930173		183842700	187572599	187572599	642426
104841739		84498687	105484386	105484386	642647
162136527		161492972	163807523	161492972	643555
174100131		168272482	174744175	174744175	644044
36452677		34785624	37096975	37096975	644298
188226204		187580106	235151840	187580106	646098
61924113		61000461	62571020	62571020	646907
54083573		53436503	58172284	53436503	647070
11089949	74833681	10442165	25270858	10442165	647784
144386219		105484386	145035219	145035219	649000
163158505		161492972	163807523	163807523	649018
144386190		105484386	145035219	145035219	649029
153171369		152520873	154394097	152520873	650496
239688127		239035350	240985406	239035350	652777
163151687		161492972	163807523	163807523	655836
176102931		175446760	183381655	175446760	656171
61914729		61000461	62571020	62571020	656291
188239249		187580106	235151840	187580106	659143
60169320		59509235	61000461	59509235	660085
85161437		84498687	105484386	84498687	662750
85161483		84498687	105484386	84498687	662796
85161613		84498687	105484386	84498687	662926
60172725		59509235	61000461	59509235	663490
60173449		59509235	61000461	59509235	664214
182717323		175446760	183381655	183381655	664332
36432630		34785624	37096975	37096975	664345
36432570		34785624	37096975	37096975	664405
153188870		152520873	154394097	152520873	667997
28418627		27750268	30108246	27750268	668359
11112831	74837117	10442165	25270858	10442165	670666
11112941	75933746	10442165	25270858	10442165	670776
28421057		27750268	30108246	27750268	670789
34112147		32232575	34785624	34785624	673477
34112087		32232575	34785624	34785624	673537
61674061		61000461	62571020	61000461	673600
28423880		27750268	30108246	27750268	673612
61674261		61000461	62571020	61000461	673800
74156523		64332711	74833681	74833681	677158
65015666		64332711	74833681	64332711	682955
74150651		64332711	74833681	74833681	683030
188265156		187580106	235151840	187580106	685050
188265169		187580106	235151840	187580106	685063
57487049		53436503	58172284	58172284	685235
188265438		187580106	235151840	187580106	685332
188265461		187580106	235151840	187580106	685355
188265493		187580106	235151840	187580106	685387
9654091	58172266	461946	10339900	10339900	685809
186885711		183842700	187572599	187572599	686888
106171723		105484386	145035219	105484386	687337
188267657		187580106	235151840	187580106	687551
188267857		187580106	235151840	187580106	687751
57484473		53436503	58172284	58172284	687811
162181595		161492972	163807523	161492972	688623
162181834		161492972	163807523	161492972	688862
65021882		64332711	74833681	64332711	689171
82367285		81677172	83892938	81677172	690113
1153413	8623308	461946	10339900	461946	691467
1154096	8643651	461946	10339900	461946	692150
60202792		59509235	61000461	59509235	693557
24576129	231654980	10442165	25270858	25270858	694729
82372140		81677172	83892938	81677172	694968
60305344		59509235	61000461	61000461	695117
31535073		30147912	32232575	32232575	697502
30845427		30147912	32232575	30147912	697515
30845437		30147912	32232575	30147912	697525
188277997		187580106	235151840	187580106	697891
36398361		34785624	37096975	37096975	698614
236329925		235627363	239035350	235627363	702562
61867373		61000461	62571020	62571020	703647
236331120		235627363	239035350	235627363	703757
31528783		30147912	32232575	32232575	703792
174039902		168272482	174744175	174744175	704273
35490238		34785624	37096975	34785624	704614
76638415		75933746	81676913	75933746	704669
35490304		34785624	37096975	34785624	704680
60213938		59509235	61000461	59509235	704703
76638594		75933746	81676913	75933746	704848
184547643		183842700	187572599	183842700	704943
160528384		155910107	161233443	161233443	705059
182676109		175446760	183381655	183381655	705546
85204544		84498687	105484386	84498687	705857
1168735	9045121	461946	10339900	461946	706789
182673768		175446760	183381655	183381655	707887
61863052		61000461	62571020	62571020	707968
30855885		30147912	32232575	30147912	707973
35493968		34785624	37096975	34785624	708344
35494021		34785624	37096975	34785624	708397
1170455	9065346	461946	10339900	461946	708509
76642403		75933746	81676913	75933746	708657
9631099	58166060	461946	10339900	10339900	708801
9630861	58166058	461946	10339900	10339900	709039
153684668		152520873	154394097	154394097	709429
153683910		152520873	154394097	154394097	710187
151523038		145035231	152233551	152233551	710513
151522898		145035231	152233551	152233551	710653
35496873		34785624	37096975	34785624	711249
34074330		32232575	34785624	34785624	711294
57460452		53436503	58172284	58172284	711832
61859177		61000461	62571020	62571020	711843
61858608		61000461	62571020	62571020	712412
76646523		75933746	81676913	75933746	712777
31519724		30147912	32232575	32232575	712851
34069561		32232575	34785624	34785624	716063
38099217		37381829	53436435	37381829	717388
29389448		27750268	30108246	30108246	718798
29389290		27750268	30108246	30108246	718956
76653211		75933746	81676913	75933746	719465
52716868		37381829	53436435	53436435	719567
61721407		61000461	62571020	61000461	720946
61721531		61000461	62571020	61000461	721070
76654892		75933746	81676913	75933746	721146
60278057		59509235	61000461	61000461	722404
35510203		34785624	37096975	34785624	724579
52710932		37381829	53436435	53436435	725503
60274617		59509235	61000461	61000461	725844
30875173		30147912	32232575	30147912	727261
30875250		30147912	32232575	30147912	727338
35513265		34785624	37096975	34785624	727641
30876017		30147912	32232575	30147912	728105
30876868		30147912	32232575	30147912	728956
38112254		37381829	53436435	37381829	730425
30879351		30147912	32232575	30147912	731439
85231182		84498687	105484386	84498687	732495
169005145		168272482	174744175	168272482	732663
169006813		168272482	174744175	168272482	734331
9602899	58066684	461946	10339900	10339900	737001
85237123		84498687	105484386	84498687	738436
29368152		27750268	30108246	30108246	740094
239776281		239035350	240985406	239035350	740931
85241784		84498687	105484386	84498687	743097
176190542		175446760	183381655	175446760	743782
60254276		59509235	61000461	59509235	745041
151488271		145035231	152233551	152233551	745280
151488221		145035231	152233551	152233551	745330
34037786		32232575	34785624	34785624	747838
34036771		32232575	34785624	34785624	748853
24521745	231639123	10442165	25270858	25270858	749113
104734731		84498687	105484386	105484386	749655
9588171	58066255	461946	10339900	10339900	751729
9587973	57737825	461946	10339900	10339900	751927
162245308		161492972	163807523	161492972	752336
160480872		155910107	161233443	161233443	752571
153641483		152520873	154394097	154394097	752614
160480732		155910107	161233443	161233443	752711
104729795		84498687	105484386	105484386	754591
9583478	57678192	461946	10339900	10339900	756422
11202206	75950228	10442165	25270858	10442165	760041
153631332		152520873	154394097	154394097	762765
151470552		145035231	152233551	152233551	762999
61807638		61000461	62571020	62571020	763382
236391664		235627363	239035350	235627363	764301
151467519		145035231	152233551	152233551	766032
35553809		34785624	37096975	34785624	768185
83124414		81677172	83892938	83892938	768524
35554735		34785624	37096975	34785624	769111
65102375		64332711	74833681	64332711	769664
151458571		145035231	152233551	152233551	774980
151458449		145035231	152233551	152233551	775102
38159042		37381829	53436435	37381829	777213
236404944		235627363	239035350	235627363	777581
54214690		53436503	58172284	53436503	778187
38160480		37381829	53436435	37381829	778651
76714421		75933746	81676913	75933746	780675
38163272		37381829	53436435	37381829	781443
28534841		27750268	30108246	27750268	784573
176231578		175446760	183381655	175446760	784818
160448426		155910107	161233443	161233443	785017
34000028		32232575	34785624	34785624	785596
186786179		183842700	187572599	187572599	786420
186785559		183842700	187572599	187572599	787040
54223830		53436503	58172284	53436503	787327
38169362		37381829	53436435	37381829	787533
238246401		235627363	239035350	239035350	788949
186781891		183842700	187572599	187572599	790708
11233885	76043765	10442165	25270858	10442165	791720
38176637		37381829	53436435	37381829	794808
151438272		145035231	152233551	152233551	795279
160437344		155910107	161233443	161233443	796099
162289831		161492972	163807523	161492972	796859
38181979		37381829	53436435	37381829	800150
160433156		155910107	161233443	161233443	800287
35587297		34785624	37096975	34785624	801673
160429982		155910107	161233443	161233443	803461
162297321		161492972	163807523	161492972	804349
160429015		155910107	161233443	161233443	804428
35590104		34785624	37096975	34785624	804480
162299235		161492972	163807523	161492972	806263
173936320		168272482	174744175	174744175	807855
238226307		235627363	239035350	239035350	809043
74023323		64332711	74833681	74833681	810358
186759971		183842700	187572599	187572599	812628
186759918		183842700	187572599	187572599	812681
11255206	76044417	10442165	25270858	10442165	813041
80863394		75933746	81676913	81676913	813519
11255769	77728539	10442165	25270858	10442165	813604
74020005		64332711	74833681	74833681	813676
186757715		183842700	187572599	187572599	814884
239852203		239035350	240985406	239035350	816853
239852289		239035350	240985406	239035350	816939
238218319		235627363	239035350	239035350	817031
54253769		53436503	58172284	53436503	817266
160415946		155910107	161233443	161233443	817497
24452867	231638965	10442165	25270858	25270858	817991
184661512		183842700	187572599	183842700	818812
184662061		183842700	187572599	183842700	819361
85321613		84498687	105484386	84498687	822926
85321748		84498687	105484386	84498687	823061
35608790		34785624	37096975	34785624	823166
38205037		37381829	53436435	37381829	823208
153569956		152520873	154394097	154394097	824141
36271947		34785624	37096975	37096975	825028
36271947		34785624	37096975	37096975	825028
36270940		34785624	37096975	37096975	826035
36270336		34785624	37096975	37096975	826639
76767870		75933746	81676913	75933746	834124
76767937		75933746	81676913	75933746	834191
234315436		187580106	235151840	235151840	836404
36260479		34785624	37096975	37096975	836496
162330036		161492972	163807523	161492972	837064
30984987		30147912	32232575	30147912	837075
160396259		155910107	161233443	161233443	837184
83054111		81677172	83892938	83892938	838827
30988087		30147912	32232575	30147912	840175
186731974		183842700	187572599	187572599	840625
186731792		183842700	187572599	187572599	840807
29265186		27750268	30108246	30108246	843060
73989919		64332711	74833681	74833681	843762
33076622		32232575	34785624	32232575	844047
33077472		32232575	34785624	32232575	844897
33077477		32232575	34785624	32232575	844902
33079576		32232575	34785624	32232575	847001
73986336		64332711	74833681	74833681	847345
33082964		32232575	34785624	32232575	850389
162345641		161492972	163807523	161492972	852669
162345709		161492972	163807523	161492972	852737
85353811		84498687	105484386	84498687	855124
156765596		155910107	161233443	155910107	855489
145890889		145035231	152233551	145035231	855658
85354670		84498687	105484386	84498687	855983
31375981		30147912	32232575	32232575	856594
162350076		161492972	163807523	161492972	857104
153536076		152520873	154394097	154394097	858021
160374673		155910107	161233443	161233443	858770
160374612		155910107	161233443	161233443	858831
24410863	231622354	10442165	25270858	25270858	859995
238175042		235627363	239035350	239035350	860308
11309522	78198214	10442165	25270858	10442165	867357
85366494		84498687	105484386	84498687	867807
85366583		84498687	105484386	84498687	867896
186704512		183842700	187572599	187572599	868087
36227907		34785624	37096975	37096975	869068
176317364		175446760	183381655	175446760	870604
186701421		183842700	187572599	187572599	871178
24399530	231596405	10442165	25270858	25270858	871328
156782031		155910107	161233443	155910107	871924
182508796		175446760	183381655	183381655	872859
160356718		155910107	161233443	161233443	876725
176323892		175446760	183381655	175446760	877132
31354490		30147912	32232575	32232575	878085
173865720		168272482	174744175	174744175	878455
29229038		27750268	30108246	30108246	879208
176326019		175446760	183381655	175446760	879259
176326965		175446760	183381655	175446760	880205
151352084		145035231	152233551	152233551	881467
176329292		175446760	183381655	175446760	882532
173859376		168272482	174744175	174744175	884799
1347033	9800673	461946	10339900	461946	885087
33899818		32232575	34785624	34785624	885806
33899685		32232575	34785624	34785624	885939
31346363		30147912	32232575	32232575	886212
186684955		183842700	187572599	187572599	887644
54324482		53436503	58172284	53436503	887979
11332182	78200655	10442165	25270858	10442165	890017
182491372		175446760	183381655	183381655	890283
24376414	231450260	10442165	25270858	25270858	894444
54330987		53436503	58172284	53436503	894484
28645322		27750268	30108246	27750268	895054
234254663		187580106	235151840	235151840	897177
184740123		183842700	187572599	183842700	897423
184740379		183842700	187572599	183842700	897679
38283506		37381829	53436435	37381829	901677
145938061		145035231	152233551	145035231	902830
151330177		145035231	152233551	152233551	903374
145941210		145035231	152233551	145035231	905979
36189954		34785624	37096975	37096975	907021
1369497	9801300	461946	10339900	461946	907551
36188767		34785624	37096975	37096975	908208
38290665		37381829	53436435	37381829	908836
186660267		183842700	187572599	187572599	912332
186660025		183842700	187572599	187572599	912574
186658573		183842700	187572599	187572599	914026
151318509		145035231	152233551	152233551	915042
65249999		64332711	74833681	64332711	917288
153476714		152520873	154394097	154394097	917383
153476660		152520873	154394097	154394097	917437
173825499		168272482	174744175	174744175	918676
186653693		183842700	187572599	187572599	918906
160313997		155910107	161233443	161233443	919446
173821510		168272482	174744175	174744175	922665
65255868		64332711	74833681	64332711	923157
186646572		183842700	187572599	187572599	926027
31075344		30147912	32232575	30147912	927432
1389744	10145647	461946	10339900	461946	927798
162421748		161492972	163807523	161492972	928776
38310685		37381829	53436435	37381829	928856
24339741	231450102	10442165	25270858	25270858	931117
38313161		37381829	53436435	37381829	931332
24339010	229664349	10442165	25270858	25270858	931848
65265441		64332711	74833681	64332711	932730
186637930		183842700	187572599	187572599	934669
186637874		183842700	187572599	187572599	934725
65269076		64332711	74833681	64332711	936365
35730587		34785624	37096975	34785624	944963
24325874	229590235	10442165	25270858	25270858	944984
38329011		37381829	53436435	37381829	947182
31096245		30147912	32232575	30147912	948333
160283931		155910107	161233443	161233443	949512
173794509		168272482	174744175	174744175	949666
9389723	57060389	461946	10339900	10339900	950177
82942684		81677172	83892938	83892938	950254
31100517		30147912	32232575	30147912	952605
35739235		34785624	37096975	34785624	953611
38338455		37381829	53436435	37381829	956626
186615811		183842700	187572599	187572599	956788
186614433		183842700	187572599	187572599	958166
162453548		161492972	163807523	161492972	960576
186611984		183842700	187572599	187572599	960615
65293793		64332711	74833681	64332711	961082
182420540		175446760	183381655	183381655	961115
52473842		37381829	53436435	53436435	962593
160270352		155910107	161233443	161233443	963091
104520317		84498687	105484386	105484386	964069
236592757		235627363	239035350	235627363	965394
236592891		235627363	239035350	235627363	965528
54404133		53436503	58172284	53436503	967630
186604301		183842700	187572599	187572599	968298
9369371	57060255	461946	10339900	10339900	970529
28721177		27750268	30108246	27750268	970909
38352841		37381829	53436435	37381829	971012
65304647		64332711	74833681	64332711	971936
65304738		64332711	74833681	64332711	972027
186599220		183842700	187572599	187572599	973379
65309708		64332711	74833681	64332711	976997
73854184		64332711	74833681	74833681	979497
73853014		64332711	74833681	74833681	980667
186591520		183842700	187572599	187572599	981079
52454763		37381829	53436435	53436435	981672
182399897		175446760	183381655	183381655	981758
24287514	229590220	10442165	25270858	25270858	983344
52451288		37381829	53436435	53436435	985147
52450451		37381829	53436435	53436435	985984
24279991	228619488	10442165	25270858	25270858	990867
54427746		53436503	58172284	53436503	991243
24277124	228612410	10442165	25270858	25270858	993734
24277046	228116734	10442165	25270858	25270858	993812
11436124	78244354	10442165	25270858	10442165	993959
24273163	226840847	10442165	25270858	25270858	997695
54434398		53436503	58172284	53436503	997895
35784069		34785624	37096975	34785624	998445
35784145		34785624	37096975	34785624	998521
162808946		161492972	163807523	163807523	998577
33231989		32232575	34785624	32232575	999414
11441661	78244386	10442165	25270858	10442165	999496
38382152		37381829	53436435	37381829	1000323
38382549		37381829	53436435	37381829	1000720
73831269		64332711	74833681	74833681	1002412
82680296		81677172	83892938	81677172	1003124
160229113		155910107	161233443	161233443	1004330
28761344		27750268	30108246	27750268	1011076
28761421		27750268	30108246	27750268	1011153
24259675	226840813	10442165	25270858	25270858	1011183
85509913		84498687	105484386	84498687	1011226
104471322		84498687	105484386	105484386	1013064
73819598		64332711	74833681	74833681	1014083
38396048		37381829	53436435	37381829	1014219
24254848	225145243	10442165	25270858	25270858	1016010
65348870		64332711	74833681	64332711	1016159
24254488	224812879	10442165	25270858	25270858	1016370
24254333	224812245	10442165	25270858	25270858	1016525
24253969	224811046	10442165	25270858	25270858	1016889
162790299		161492972	163807523	163807523	1017224
80655595		75933746	81676913	81676913	1021318
80653507		75933746	81676913	81676913	1023406
144011040		105484386	145035219	145035219	1024179
85522904		84498687	105484386	84498687	1024217
65358956		64332711	74833681	64332711	1026245
162781157		161492972	163807523	163807523	1026366
82704023		81677172	83892938	81677172	1026851
33756436		32232575	34785624	34785624	1029188
76963862		75933746	81676913	75933746	1030116
144004185		105484386	145035219	145035219	1031034
76964990		75933746	81676913	75933746	1031244
29075858		27750268	30108246	30108246	1032388
162772948		161492972	163807523	163807523	1034575
162772155		161492972	163807523	163807523	1035368
35824996		34785624	37096975	34785624	1039372
146076025		145035231	152233551	145035231	1040794
33275413		32232575	34785624	32232575	1042838
146079318		145035231	152233551	145035231	1044087
104440002		84498687	105484386	105484386	1044384
9295420	56937907	461946	10339900	10339900	1044480
85544043		84498687	105484386	84498687	1045356
9293011	56672223	461946	10339900	10339900	1046889
38428766		37381829	53436435	37381829	1046937
85547554		84498687	105484386	84498687	1048867
160184418		155910107	161233443	161233443	1049025
104434387		84498687	105484386	105484386	1049999
186522315		183842700	187572599	187572599	1050284
85549279		84498687	105484386	84498687	1050592
169324509		168272482	174744175	168272482	1052027
162753031		161492972	163807523	163807523	1054492
162753031		161492972	163807523	163807523	1054492
57116626		53436503	58172284	58172284	1055658
85554784		84498687	105484386	84498687	1056097
57114410		53436503	58172284	58172284	1057874
186514541		183842700	187572599	187572599	1058058
33294568		32232575	34785624	32232575	1061993
28813957		27750268	30108246	27750268	1063689
169336968		168272482	174744175	168272482	1064486
188648290		187580106	235151840	187580106	1068184
28821025		27750268	30108246	27750268	1070757
11514406	78774716	10442165	25270858	10442165	1072241
160159782		155910107	161233443	161233443	1073661
160159738		155910107	161233443	161233443	1073705
35862147		34785624	37096975	34785624	1076523
35863905		34785624	37096975	34785624	1078281
33702158		32232575	34785624	34785624	1083466
33701055		32232575	34785624	34785624	1084569
188665570		187580106	235151840	187580106	1085464
160144446		155910107	161233443	161233443	1088997
33323184		32232575	34785624	32232575	1090609
162715678		161492972	163807523	163807523	1091845
182286027		175446760	183381655	183381655	1095628
85595074		84498687	105484386	84498687	1096387
176545874		175446760	183381655	175446760	1099114
9237177	56671858	461946	10339900	10339900	1102723
162704626		161492972	163807523	163807523	1102897
38487680		37381829	53436435	37381829	1105851
80570816		75933746	81676913	81676913	1106097
33338801		32232575	34785624	32232575	1106226
38490317		37381829	53436435	37381829	1108488
85608628		84498687	105484386	84498687	1109941
65443310		64332711	74833681	64332711	1110599
80565358		75933746	81676913	81676913	1111555
151117923		145035231	152233551	152233551	1115628
65448896		64332711	74833681	64332711	1116185
65449256		64332711	74833681	64332711	1116545
11559746	78795810	10442165	25270858	10442165	1117581
38499905		37381829	53436435	37381829	1118076
151114971		145035231	152233551	152233551	1118580
151114918		145035231	152233551	152233551	1118633
57051783		53436503	58172284	58172284	1120501
11566249	78870410	10442165	25270858	10442165	1124084
9212181	56263605	461946	10339900	10339900	1127719
186442754		183842700	187572599	187572599	1129845
186440337		183842700	187572599	187572599	1132262
52299290		37381829	53436435	53436435	1137145
54575838		53436503	58172284	53436503	1139335
11582843	79045001	10442165	25270858	10442165	1140678
11582993	79923859	10442165	25270858	10442165	1140828
106627654		105484386	145035219	105484386	1143268
182237053		175446760	183381655	183381655	1144602
184988619		183842700	187572599	183842700	1145919
184988640		183842700	187572599	183842700	1145940
184988782		183842700	187572599	183842700	1146082
184989071		183842700	187572599	183842700	1146371
184989072		183842700	187572599	183842700	1146372
184989072		183842700	187572599	183842700	1146372
33379032		32232575	34785624	32232575	1146457
184989194		183842700	187572599	183842700	1146494
65480007		64332711	74833681	64332711	1147296
106632269		105484386	145035219	105484386	1147883
35948947		34785624	37096975	37096975	1148028
182231577		175446760	183381655	183381655	1150078
33383325		32232575	34785624	32232575	1150750
169424384		168272482	174744175	168272482	1151902
77086673		75933746	81676913	75933746	1152927
169426491		168272482	174744175	168272482	1154009
106640056		105484386	145035219	105484386	1155670
106640208		105484386	145035219	105484386	1155822
54592470		53436503	58172284	53436503	1155967
176602741		175446760	183381655	175446760	1155981
176604931		175446760	183381655	175446760	1158171
24112660	224215233	10442165	25270858	25270858	1158198
57010385		53436503	58172284	58172284	1161899
182204344		175446760	183381655	183381655	1177311
169449820		168272482	174744175	168272482	1177338
169449820		168272482	174744175	168272482	1177338
188768113		187580106	235151840	187580106	1188007
24082425	223819399	10442165	25270858	25270858	1188433
9150069	55120646	461946	10339900	10339900	1189831
33595744		32232575	34785624	34785624	1189880
182191445		175446760	183381655	183381655	1190210
33591138		32232575	34785624	34785624	1194486
54631908		53436503	58172284	53436503	1195405
33588575		32232575	34785624	34785624	1197049
9138025	54777218	461946	10339900	10339900	1201875
182179609		175446760	183381655	183381655	1202046
1665629	10321642	461946	10339900	461946	1203683
182177971		175446760	183381655	183381655	1203684
24066518	223260931	10442165	25270858	25270858	1204340
188787205		187580106	235151840	187580106	1207099
65540239		64332711	74833681	64332711	1207528
24062543	223259179	10442165	25270858	25270858	1208315
33577098		32232575	34785624	34785624	1208526
54645125		53436503	58172284	53436503	1208622
188788967		187580106	235151840	187580106	1208861
188788967		187580106	235151840	187580106	1208861
188789716		187580106	235151840	187580106	1209610
188789716		187580106	235151840	187580106	1209610
54646638		53436503	58172284	53436503	1210135
188790530		187580106	235151840	187580106	1210424
24059346	223110959	10442165	25270858	25270858	1211512
38596293		37381829	53436435	37381829	1214464
169489445		168272482	174744175	168272482	1216963
143813115		105484386	145035219	145035219	1222104
169496871		168272482	174744175	168272482	1224389
237809095		235627363	239035350	239035350	1226255
54664146		53436503	58172284	53436503	1227643
106713322		105484386	145035219	105484386	1228936
33555915		32232575	34785624	34785624	1229709
143805396		105484386	145035219	145035219	1229823
143804020		105484386	145035219	145035219	1231199
237803610		235627363	239035350	239035350	1231740
160001315		155910107	161233443	161233443	1232128
160001240		155910107	161233443	161233443	1232203
24038357	222284642	10442165	25270858	25270858	1232501
24038245	220407090	10442165	25270858	25270858	1232613
65567492		64332711	74833681	64332711	1234781
143799973		105484386	145035219	145035219	1235246
73597201		64332711	74833681	74833681	1236480
38619103		37381829	53436435	37381829	1237274
159995872		155910107	161233443	161233443	1237571
104245223		84498687	105484386	105484386	1239163
73594490		64332711	74833681	74833681	1239191
33544124		32232575	34785624	34785624	1241500
143790421		105484386	145035219	145035219	1244798
143790082		105484386	145035219	145035219	1245137
169518752		168272482	174744175	168272482	1246270
33539163		32232575	34785624	34785624	1246461
169519168		168272482	174744175	168272482	1246686
54687293		53436503	58172284	53436503	1250790
143778807		105484386	145035219	145035219	1256412
24011889	220192766	10442165	25270858	25270858	1258969
11701903	81676913	10442165	25270858	10442165	1259738
143774866		105484386	145035219	145035219	1260353
9078017	53436503	461946	10339900	10339900	1261883
1731282	10339900	461946	10339900	461946	1269336
1731333	10386914	461946	10339900	461946	1269387
11711774	81677172	10442165	25270858	10442165	1269609
1734617	10442165	461946	10339900	461946	1272671
237761859		235627363	239035350	239035350	1273491
237761217		235627363	239035350	239035350	1274133
237760658		235627363	239035350	239035350	1274692
237760129		235627363	239035350	239035350	1275221
23993235	219323638	10442165	25270858	25270858	1277623
237746543		235627363	239035350	239035350	1288807
80387366		75933746	81676913	81676913	1289547
23978603	219323595	10442165	25270858	25270858	1292255
80384273		75933746	81676913	81676913	1292640
173450210		168272482	174744175	174744175	1293965
23974071	219319345	10442165	25270858	25270858	1296787
169571640		168272482	174744175	168272482	1299158
185145473		183842700	187572599	183842700	1302773
23967810	219318585	10442165	25270858	25270858	1303048
23967717	219033807	10442165	25270858	25270858	1303141
9035731	53436435	461946	10339900	10339900	1304169
1768693	10443230	461946	10339900	461946	1306747
169579738		168272482	174744175	168272482	1307256
169579828		168272482	174744175	168272482	1307346
54748028		53436503	58172284	53436503	1311525
185156183		183842700	187572599	183842700	1313483
80358817		75933746	81676913	81676913	1318096
173424786		168272482	174744175	174744175	1319389
80357238		75933746	81676913	81676913	1319675
80356344		75933746	81676913	81676913	1320569
11762965	82218279	10442165	25270858	10442165	1320800
186250793		183842700	187572599	187572599	1321806
23948630	219008077	10442165	25270858	25270858	1322228
188902888		187580106	235151840	187580106	1322782
73503213		64332711	74833681	74833681	1330468
186240048		183842700	187572599	187572599	1332551
186239797		183842700	187572599	187572599	1332802
169605456		168272482	174744175	168272482	1332974
9006851	51719148	461946	10339900	10339900	1333049
80342173		75933746	81676913	81676913	1334740
80342020		75933746	81676913	81676913	1334893
143696177		105484386	145035219	145035219	1339042
143695898		105484386	145035219	145035219	1339321
143695363		105484386	145035219	145035219	1339856
143694891		105484386	145035219	145035219	1340328
143693967		105484386	145035219	145035219	1341252
11784346	82355552	10442165	25270858	10442165	1342181
54780089		53436503	58172284	53436503	1343586
150885611		145035231	152233551	152233551	1347940
150885331		145035231	152233551	152233551	1348220
38732048		37381829	53436435	37381829	1350219
73482312		64332711	74833681	74833681	1351369
159880160		155910107	161233443	161233443	1353283
150879248		145035231	152233551	152233551	1354303
150879053		145035231	152233551	152233551	1354498
157265096		155910107	161233443	155910107	1354989
157265182		155910107	161233443	155910107	1355075
159875906		155910107	161233443	161233443	1357537
38743813		37381829	53436435	37381829	1361984
73470322		64332711	74833681	74833681	1363359
54802497		53436503	58172284	53436503	1365994
104117892		84498687	105484386	105484386	1366494
80309006		75933746	81676913	81676913	1367907
169642082		168272482	174744175	168272482	1369600
56800760		53436503	58172284	58172284	1371524
173372608		168272482	174744175	174744175	1371567
73459617		64332711	74833681	74833681	1374064
56797334		53436503	58172284	58172284	1374950
54816608		53436503	58172284	53436503	1380105
54816669		53436503	58172284	53436503	1380166
185225698		183842700	187572599	183842700	1382998
85886665		84498687	105484386	84498687	1387978
80286410		75933746	81676913	81676913	1390503
80286354		75933746	81676913	81676913	1390559
143642033		105484386	145035219	145035219	1393186
104089711		84498687	105484386	105484386	1394675
169671720		168272482	174744175	168272482	1399238
169671840		168272482	174744175	168272482	1399358
188980353		187580106	235151840	187580106	1400247
188980406		187580106	235151840	187580106	1400300
56771309		53436503	58172284	58172284	1400975
185244374		183842700	187572599	183842700	1401674
185244988		183842700	187572599	183842700	1402288
8931359	51719133	461946	10339900	10339900	1408541
8931179	51692012	461946	10339900	10339900	1408721
85908945		84498687	105484386	84498687	1410258
185255570		183842700	187572599	183842700	1412870
143621895		105484386	145035219	145035219	1413324
143621806		105484386	145035219	145035219	1413413
237618285		235627363	239035350	239035350	1417065
237618083		235627363	239035350	239035350	1417267
104066425		84498687	105484386	105484386	1417961
181962071		175446760	183381655	183381655	1419584
106904678		105484386	145035219	105484386	1420292
106904729		105484386	145035219	105484386	1420343
146456502		145035231	152233551	145035231	1421271
65754843		64332711	74833681	64332711	1422132
65756384		64332711	74833681	64332711	1423673
233727254		187580106	235151840	235151840	1424586
233726515		187580106	235151840	235151840	1425325
233726225		187580106	235151840	235151840	1425615
65759935		64332711	74833681	64332711	1427224
56744557		53436503	58172284	58172284	1427727
52005970		37381829	53436435	53436435	1430465
56741594		53436503	58172284	58172284	1430690
233719722		187580106	235151840	235151840	1432118
186138702		183842700	187572599	187572599	1433897
186138637		183842700	187572599	187572599	1433962
8904834	51691777	461946	10339900	10339900	1435066
146472272		145035231	152233551	145035231	1437041
65772721		64332711	74833681	64332711	1440010
169717977		168272482	174744175	168272482	1445495
181936030		175446760	183381655	183381655	1445625
77385282		75933746	81676913	75933746	1451536
176898632		175446760	183381655	175446760	1451872
176898722		175446760	183381655	175446760	1451962
169725255		168272482	174744175	168272482	1452773
189033763		187580106	235151840	187580106	1453657
157366076		155910107	161233443	155910107	1455969
157366136		155910107	161233443	155910107	1456029
106940418		105484386	145035219	105484386	1456032
23812793	218916528	10442165	25270858	25270858	1458065
159774482		155910107	161233443	161233443	1458961
77396146		75933746	81676913	75933746	1462400
181915986		175446760	183381655	183381655	1465669
233685863		187580106	235151840	235151840	1465977
54902997		53436503	58172284	53436503	1466494
54903212		53436503	58172284	53436503	1466709
106953587		105484386	145035219	105484386	1469201
73361179		64332711	74833681	74833681	1472502
23795001	218916528	10442165	25270858	25270858	1475857
23793066	218916095	10442165	25270858	25270858	1477792
186086350		183842700	187572599	187572599	1486249
181892061		175446760	183381655	183381655	1489594
181891794		175446760	183381655	183381655	1489861
65825740		64332711	74833681	64332711	1493029
237541526		235627363	239035350	239035350	1493824
237540703		235627363	239035350	239035350	1494647
181884388		175446760	183381655	183381655	1497267
150734787		145035231	152233551	152233551	1498764
157409071		155910107	161233443	155910107	1498964
150734020		145035231	152233551	152233551	1499531
237533372		235627363	239035350	239035350	1501978
157413307		155910107	161233443	155910107	1503200
173240885		168272482	174744175	174744175	1503290
157416785		155910107	161233443	155910107	1506678
233638544		187580106	235151840	235151840	1513296
54952706		53436503	58172284	53436503	1516203
181865287		175446760	183381655	183381655	1516368
73306352		64332711	74833681	74833681	1527329
11977114	82387983	10442165	25270858	10442165	1534949
73293200		64332711	74833681	74833681	1540481
169814837		168272482	174744175	168272482	1542355
169819170		168272482	174744175	168272482	1546688
73286585		64332711	74833681	74833681	1547096
186024575		183842700	187572599	187572599	1548024
23721311	218916095	10442165	25270858	25270858	1549547
23721197	217715886	10442165	25270858	25270858	1549661
23720957	217672351	10442165	25270858	25270858	1549901
11993051	83193190	10442165	25270858	10442165	1550886
169825375		168272482	174744175	168272482	1552893
11996655	83194263	10442165	25270858	10442165	1554490
169826993		168272482	174744175	168272482	1554511
73278160		64332711	74833681	74833681	1555521
181826040		175446760	183381655	183381655	1555615
181825957		175446760	183381655	183381655	1555698
237190160		235627363	239035350	235627363	1562797
237190231		235627363	239035350	235627363	1562868
56608662		53436503	58172284	58172284	1563622
12007365	83223656	10442165	25270858	10442165	1565200
237466838		235627363	239035350	239035350	1568512
185411365		183842700	187572599	183842700	1568665
185411421		183842700	187572599	183842700	1568721
23699761	217661578	10442165	25270858	25270858	1571097
189152173		187580106	235151840	187580106	1572067
189152551		187580106	235151840	187580106	1572445
237461244		235627363	239035350	239035350	1574106
233576037		187580106	235151840	235151840	1575803
80100564		75933746	81676913	81676913	1576349
177028145		175446760	183381655	175446760	1581385
8757691	51686577	461946	10339900	10339900	1582209
56587729		53436503	58172284	58172284	1584555
2047414	10443839	461946	10339900	461946	1585468
51850811		37381829	53436435	53436435	1585624
177032550		175446760	183381655	175446760	1585790
51850527		37381829	53436435	53436435	1585908
23683269	217661189	10442165	25270858	25270858	1587589
23680936	217658202	10442165	25270858	25270858	1589922
38972855		37381829	53436435	37381829	1591026
38973048		37381829	53436435	37381829	1591219
56579400		53436503	58172284	58172284	1592884
80078624		75933746	81676913	81676913	1598289
38985413		37381829	53436435	37381829	1603584
38987395		37381829	53436435	37381829	1605566
2069877	10444089	461946	10339900	461946	1607931
38990822		37381829	53436435	37381829	1608993
2071531	10464027	461946	10339900	461946	1609585
55047396		53436503	58172284	53436503	1610893
2072847	11113592	461946	10339900	461946	1610901
38993052		37381829	53436435	37381829	1611223
55047758		53436503	58172284	53436503	1611255
2073409	11369666	461946	10339900	461946	1611463
38993962		37381829	53436435	37381829	1612133
103870726		84498687	105484386	105484386	1613660
103870723		84498687	105484386	105484386	1613663
65946834		64332711	74833681	64332711	1614123
38996024		37381829	53436435	37381829	1614195
185958242		183842700	187572599	187572599	1614357
38996192		37381829	53436435	37381829	1614363
237420073		235627363	239035350	239035350	1615277
56556467		53436503	58172284	58172284	1615817
189198532		187580106	235151840	187580106	1618426
177065306		175446760	183381655	175446760	1618546
169892081		168272482	174744175	168272482	1619599
103864449		84498687	105484386	105484386	1619937
103864448		84498687	105484386	105484386	1619938
56552123		53436503	58172284	58172284	1620161
177067298		175446760	183381655	175446760	1620538
65954670		64332711	74833681	64332711	1621959
56550212		53436503	58172284	58172284	1622072
56550126		53436503	58172284	58172284	1622158
8717700	51686130	461946	10339900	10339900	1622200
177070609		175446760	183381655	175446760	1623849
177071973		175446760	183381655	175446760	1625213
185946493		183842700	187572599	187572599	1626106
86125151		84498687	105484386	84498687	1626464
86125242		84498687	105484386	84498687	1626555
107115588		105484386	145035219	105484386	1631202
181750355		175446760	183381655	183381655	1631300
39013456		37381829	53436435	37381829	1631627
169904569		168272482	174744175	168272482	1632087
56537641		53436503	58172284	58172284	1634643
23635858	217122870	10442165	25270858	25270858	1635000
107120294		105484386	145035219	105484386	1635908
77570985		75933746	81676913	75933746	1637239
80038471		75933746	81676913	81676913	1638442
185928277		183842700	187572599	187572599	1644322
177091174		175446760	183381655	175446760	1644414
189225515		187580106	235151840	187580106	1645409
8687371	48113884	461946	10339900	10339900	1652529
189235030		187580106	235151840	187580106	1654924
73178455		64332711	74833681	74833681	1655226
73178210		64332711	74833681	74833681	1655471
2117672	11376353	461946	10339900	461946	1655726
23614326	216920401	10442165	25270858	25270858	1656532
23614326	217103576	10442165	25270858	25270858	1656532
185915558		183842700	187572599	187572599	1657041
23613441	215474025	10442165	25270858	25270858	1657417
189237667		187580106	235151840	187580106	1657561
56511546		53436503	58172284	58172284	1660738
55098627		53436503	58172284	53436503	1662124
146700639		145035231	152233551	145035231	1665408
103817229		84498687	105484386	105484386	1667157
185903755		183842700	187572599	187572599	1668844
103815022		84498687	105484386	105484386	1669364
146705644		145035231	152233551	145035231	1670413
185901778		183842700	187572599	187572599	1670821
233478801		187580106	235151840	235151840	1673039
107160152		105484386	145035219	105484386	1675766
55114142		53436503	58172284	53436503	1677639
56494610		53436503	58172284	58172284	1677674
177124830		175446760	183381655	175446760	1678070
56493925		53436503	58172284	58172284	1678359
56493922		53436503	58172284	58172284	1678362
177125675		175446760	183381655	175446760	1678915
107164712		105484386	145035219	105484386	1680326
150547827		145035231	152233551	152233551	1685724
23581021	215470949	10442165	25270858	25270858	1689837
143345293		105484386	145035219	145035219	1689926
143345286		105484386	145035219	145035219	1689933
150538639		145035231	152233551	152233551	1694912
23575863	215261019	10442165	25270858	25270858	1694995
23574838	214743974	10442165	25270858	25270858	1696020
23561724	214286570	10442165	25270858	25270858	1709134
23561459	212945230	10442165	25270858	25270858	1709399
185862358		183842700	187572599	187572599	1710241
185862200		183842700	187572599	187572599	1710399
159518073		155910107	161233443	161233443	1715370
159511819		155910107	161233443	161233443	1721624
77655465		75933746	81676913	75933746	1721719
157632168		155910107	161233443	155910107	1722061
157632184		155910107	161233443	155910107	1722077
73109829		64332711	74833681	74833681	1723852
2185948	11690229	461946	10339900	461946	1724002
2186201	11690244	461946	10339900	461946	1724255
173019759		168272482	174744175	174744175	1724416
23544446	212944511	10442165	25270858	25270858	1726412
23541484	212054285	10442165	25270858	25270858	1729374
77666703		75933746	81676913	75933746	1732957
159498700		155910107	161233443	161233443	1734743
23531274	211908412	10442165	25270858	25270858	1739584
173003628		168272482	174744175	174744175	1740547
150491978		145035231	152233551	152233551	1741573
55178242		53436503	58172284	53436503	1741739
79933190		75933746	81676913	81676913	1743723
172999905		168272482	174744175	174744175	1744270
150487639		145035231	152233551	152233551	1745912
66088884		64332711	74833681	64332711	1756173
185814570		183842700	187572599	187572599	1758029
66092156		64332711	74833681	64332711	1759445
143273966		105484386	145035219	145035219	1761253
2225026	11853387	461946	10339900	461946	1763080
39147153		37381829	53436435	37381829	1765324
39147581		37381829	53436435	37381829	1765752
39148247		37381829	53436435	37381829	1766418
39148541		37381829	53436435	37381829	1766712
39148869		37381829	53436435	37381829	1767040
143266923		105484386	145035219	145035219	1768296
86267074		84498687	105484386	84498687	1768387
39152837		37381829	53436435	37381829	1771008
39155605		37381829	53436435	37381829	1773776
39155824		37381829	53436435	37381829	1773995
185795352		183842700	187572599	187572599	1777247
66110004		64332711	74833681	64332711	1777293
39169094		37381829	53436435	37381829	1787265
39169262		37381829	53436435	37381829	1787433
146825279		145035231	152233551	145035231	1790048
146825550		145035231	152233551	145035231	1790319
73030502		64332711	74833681	74833681	1803179
185769307		183842700	187572599	187572599	1803292
185769229		183842700	187572599	187572599	1803370
73030266		64332711	74833681	74833681	1803415
79872729		75933746	81676913	81676913	1804184
55247523		53436503	58172284	53436503	1811020
159415807		155910107	161233443	161233443	1817636
66153695		64332711	74833681	64332711	1820984
157734604		155910107	161233443	155910107	1824497
189407880		187580106	235151840	187580106	1827774
77761869		75933746	81676913	75933746	1828123
12271466	83271142	10442165	25270858	10442165	1829301
12271707	83546557	10442165	25270858	10442165	1829542
55268986		53436503	58172284	53436503	1832483
12276007	83548360	10442165	25270858	10442165	1833842
12276027	83586322	10442165	25270858	10442165	1833862
185736733		183842700	187572599	187572599	1835866
185736732		183842700	187572599	187572599	1835867
185736164		183842700	187572599	187572599	1836435
172905681		168272482	174744175	174744175	1838494
55279002		53436503	58172284	53436503	1842499
185728800		183842700	187572599	187572599	1843799
185728789		183842700	187572599	187572599	1843810
177293541		175446760	183381655	175446760	1846781
177297215		175446760	183381655	175446760	1850455
172893108		168272482	174744175	174744175	1851067
233297921		187580106	235151840	235151840	1853919
23415454	205701641	10442165	25270858	25270858	1855404
233296096		187580106	235151840	235151840	1855744
159375984		155910107	161233443	161233443	1857459
12300983	83588155	10442165	25270858	10442165	1858818
233292667		187580106	235151840	235151840	1859173
189441024		187580106	235151840	187580106	1860918
23408250	205364536	10442165	25270858	25270858	1862608
181519024		175446760	183381655	183381655	1862631
2325613	12165881	461946	10339900	461946	1863667
233286630		187580106	235151840	235151840	1865210
2328791	12666900	461946	10339900	461946	1866845
159366240		155910107	161233443	161233443	1867203
55306828		53436503	58172284	53436503	1870325
79804176		75933746	81676913	81676913	1872737
146910617		145035231	152233551	145035231	1875386
77810139		75933746	81676913	75933746	1876393
233273522		187580106	235151840	235151840	1878318
23391604	205010078	10442165	25270858	25270858	1879254
77813384		75933746	81676913	75933746	1879638
189460367		187580106	235151840	187580106	1880261
23389872	204229993	10442165	25270858	25270858	1880986
23388673	203659656	10442165	25270858	25270858	1882185
55321706		53436503	58172284	53436503	1885203
23384361	202178740	10442165	25270858	25270858	1886497
143148251		105484386	145035219	145035219	1886968
86387058		84498687	105484386	84498687	1888371
2352084	12714307	461946	10339900	461946	1890138
177344119		175446760	183381655	175446760	1897359
177344171		175446760	183381655	175446760	1897411
172839562		168272482	174744175	174744175	1904613
157816290		155910107	161233443	155910107	1906183
172837586		168272482	174744175	174744175	1906589
172836866		168272482	174744175	174744175	1907309
77845663		75933746	81676913	75933746	1911917
159321418		155910107	161233443	161233443	1912025
77849021		75933746	81676913	75933746	1915275
157825617		155910107	161233443	155910107	1915510
181465634		175446760	183381655	183381655	1916021
157826431		155910107	161233443	155910107	1916324
181457324		175446760	183381655	183381655	1924331
77859942		75933746	81676913	75933746	1926196
77860019		75933746	81676913	75933746	1926273
8410891	47777138	461946	10339900	10339900	1929009
8410716	47776091	461946	10339900	10339900	1929184
79747172		75933746	81676913	81676913	1929741
8408444	46917804	461946	10339900	10339900	1931456
159298172		155910107	161233443	161233443	1935271
8404058	46916829	461946	10339900	10339900	1935842
159288666		155910107	161233443	161233443	1944777
8393393	46670952	461946	10339900	10339900	1946507
189529704		187580106	235151840	187580106	1949598
233197193		187580106	235151840	235151840	1954647
12398853	83588404	10442165	25270858	10442165	1956688
39339483		37381829	53436435	37381829	1957654
146994674		145035231	152233551	145035231	1959443
107445348		105484386	145035219	105484386	1960962
107446517		105484386	145035219	105484386	1962131
157872854		155910107	161233443	155910107	1962747
233184476		187580106	235151840	235151840	1967364
177420339		175446760	183381655	175446760	1973579
177420486		175446760	183381655	175446760	1973726
79701856		75933746	81676913	81676913	1975057
172766718		168272482	174744175	174744175	1977457
189560951		187580106	235151840	187580106	1980845
143054231		105484386	145035219	145035219	1980988
189561103		187580106	235151840	187580106	1980997
150252470		145035231	152233551	152233551	1981081
143052309		105484386	145035219	145035219	1982910
189563105		187580106	235151840	187580106	1982999
159247648		155910107	161233443	161233443	1985795
150246346		145035231	152233551	152233551	1987205
189567528		187580106	235151840	187580106	1987422
189568489		187580106	235151840	187580106	1988383
39370990		37381829	53436435	37381829	1989161
189569786		187580106	235151840	187580106	1989680
189569787		187580106	235151840	187580106	1989681
170265240		168272482	174744175	168272482	1992758
39376377		37381829	53436435	37381829	1994548
181386478		175446760	183381655	183381655	1995177
23275079	202165970	10442165	25270858	25270858	1995779
51438025		37381829	53436435	53436435	1998410
51436970		37381829	53436435	53436435	1999465
143025531		105484386	145035219	145035219	2009688
39393526		37381829	53436435	37381829	2011697
86512192		84498687	105484386	84498687	2013505
86512258		84498687	105484386	84498687	2013571
39396745		37381829	53436435	37381829	2014916
39396872		37381829	53436435	37381829	2015043
172721790		168272482	174744175	174744175	2022385
55466217		53436503	58172284	53436503	2029714
72802697		64332711	74833681	74833681	2030984
172707275		168272482	174744175	174744175	2036900
157948696		155910107	161233443	155910107	2038589
157950422		155910107	161233443	155910107	2040315
159189510		155910107	161233443	161233443	2043933
233107119		187580106	235151840	235151840	2044721
159186628		155910107	161233443	161233443	2046815
181332299		175446760	183381655	183381655	2049356
39431919		37381829	53436435	37381829	2050090
39432223		37381829	53436435	37381829	2050394
233100654		187580106	235151840	235151840	2051186
189631306		187580106	235151840	187580106	2051200
181328290		175446760	183381655	183381655	2053365
233095405		187580106	235151840	235151840	2056435
103427271		84498687	105484386	105484386	2057115
103426520		84498687	105484386	105484386	2057866
233093503		187580106	235151840	235151840	2058337
147094545		145035231	152233551	145035231	2059314
147094605		145035231	152233551	145035231	2059374
150171270		145035231	152233551	152233551	2062281
150171212		145035231	152233551	152233551	2062339
157974106		155910107	161233443	155910107	2063999
159168863		155910107	161233443	161233443	2064580
8269772	46594685	461946	10339900	10339900	2070128
8269372	46243858	461946	10339900	10339900	2070528
181311125		175446760	183381655	183381655	2070530
72761306		64332711	74833681	74833681	2072375
8265883	46240447	461946	10339900	10339900	2074017
233076646		187580106	235151840	235151840	2075194
159155936		155910107	161233443	161233443	2077507
2541205	12736519	461946	10339900	461946	2079259
51355175		37381829	53436435	53436435	2081260
170353826		168272482	174744175	168272482	2081344
72750660		64332711	74833681	74833681	2083021
72750632		64332711	74833681	74833681	2083049
2545086	12806432	461946	10339900	461946	2083140
8255392	43543721	461946	10339900	10339900	2084508
147121778		145035231	152233551	145035231	2086547
39471005		37381829	53436435	37381829	2089176
39471101		37381829	53436435	37381829	2089272
86588914		84498687	105484386	84498687	2090227
86589015		84498687	105484386	84498687	2090328
12533196	83623143	10442165	25270858	10442165	2091031
170363909		168272482	174744175	168272482	2091427
158002992		155910107	161233443	155910107	2092885
147128209		145035231	152233551	145035231	2092978
72736795		64332711	74833681	74833681	2096886
158007076		155910107	161233443	155910107	2096969
72736118		64332711	74833681	74833681	2097563
150129726		145035231	152233551	152233551	2103825
39487044		37381829	53436435	37381829	2105215
181276013		175446760	183381655	183381655	2105642
181276010		175446760	183381655	183381655	2105645
55544494		53436503	58172284	53436503	2107991
55544678		53436503	58172284	53436503	2108175
55547425		53436503	58172284	53436503	2110922
72722735		64332711	74833681	74833681	2110946
23153978	201557155	10442165	25270858	25270858	2116880
150115782		145035231	152233551	152233551	2117769
158028289		155910107	161233443	155910107	2118182
72715331		64332711	74833681	74833681	2118350
78052850		75933746	81676913	75933746	2119104
177568169		175446760	183381655	175446760	2121409
189701645		187580106	235151840	187580106	2121539
177568359		175446760	183381655	175446760	2121599
150105036		145035231	152233551	152233551	2128515
177576221		175446760	183381655	175446760	2129461
159103436		155910107	161233443	161233443	2130007
72701347		64332711	74833681	74833681	2132334
181248981		175446760	183381655	183381655	2132674
181248865		175446760	183381655	183381655	2132790
159098886		155910107	161233443	161233443	2134557
72696922		64332711	74833681	74833681	2136759
12580368	83647073	10442165	25270858	10442165	2138203
66473128		64332711	74833681	64332711	2140417
55577307		53436503	58172284	53436503	2140804
181240600		175446760	183381655	183381655	2141055
181240358		175446760	183381655	183381655	2141297
158052847		155910107	161233443	155910107	2142740
181235627		175446760	183381655	183381655	2146028
147182152		145035231	152233551	145035231	2146921
158057240		155910107	161233443	155910107	2147133
181233736		175446760	183381655	183381655	2147919
189730727		187580106	235151840	187580106	2150621
147186635		145035231	152233551	145035231	2151404
189732109		187580106	235151840	187580106	2152003
181229311		175446760	183381655	183381655	2152344
177600791		175446760	183381655	175446760	2154031
55591291		53436503	58172284	53436503	2154788
55591833		53436503	58172284	53436503	2155330
78089584		75933746	81676913	75933746	2155838
159076177		155910107	161233443	161233443	2157266
66490872		64332711	74833681	64332711	2158161
150074627		145035231	152233551	152233551	2158924
56010836		53436503	58172284	58172284	2161448
78095810		75933746	81676913	75933746	2162064
150071485		145035231	152233551	152233551	2162066
56010179		53436503	58172284	58172284	2162105
56008900		53436503	58172284	58172284	2163384
56008634		53436503	58172284	58172284	2163650
159063314		155910107	161233443	161233443	2170129
12618685	83702585	10442165	25270858	10442165	2176520
232971375		187580106	235151840	235151840	2180465
86679723		84498687	105484386	84498687	2181036
177628486		175446760	183381655	175446760	2181726
177629168		175446760	183381655	175446760	2182408
159048754		155910107	161233443	161233443	2184689
189767093		187580106	235151840	187580106	2186987
189768482		187580106	235151840	187580106	2188376
147227816		145035231	152233551	145035231	2192585
147227834		145035231	152233551	145035231	2192603
177640243		175446760	183381655	175446760	2193483
159037976		155910107	161233443	161233443	2195467
177647824		175446760	183381655	175446760	2201064
55640583		53436503	58172284	53436503	2204080
177651135		175446760	183381655	175446760	2204375
147240057		145035231	152233551	145035231	2204826
159028605		155910107	161233443	161233443	2204838
86704930		84498687	105484386	84498687	2206243
86704987		84498687	105484386	84498687	2206300
159024528		155910107	161233443	161233443	2208915
159023614		155910107	161233443	161233443	2209829
55649198		53436503	58172284	53436503	2212695
181163984		175446760	183381655	183381655	2217671
158129432		155910107	161233443	155910107	2219325
51215852		37381829	53436435	53436435	2220583
55661087		53436503	58172284	53436503	2224584
107711277		105484386	145035219	105484386	2226891
107711365		105484386	145035219	105484386	2226979
55663670		53436503	58172284	53436503	2227167
158137496		155910107	161233443	155910107	2227389
158139056		155910107	161233443	155910107	2228949
189813725		187580106	235151840	187580106	2233619
51202336		37381829	53436435	53436435	2234099
189816730		187580106	235151840	187580106	2236624
39619542		37381829	53436435	37381829	2237713
147280237		145035231	152233551	145035231	2245006
107732104		105484386	145035219	105484386	2247718
107734340		105484386	145035219	105484386	2249954
158978905		155910107	161233443	161233443	2254538
86761665		84498687	105484386	84498687	2262978
78199389		75933746	81676913	75933746	2265643
158963703		155910107	161233443	161233443	2269740
86770367		84498687	105484386	84498687	2271680
232877887		187580106	235151840	235151840	2273953
232877887		187580106	235151840	235151840	2273953
232877857		187580106	235151840	235151840	2273983
86772695		84498687	105484386	84498687	2274008
86777715		84498687	105484386	84498687	2279028
158952471		155910107	161233443	161233443	2280972
181097210		175446760	183381655	183381655	2284445
181097019		175446760	183381655	183381655	2284636
232867012		187580106	235151840	235151840	2284828
86785510		84498687	105484386	84498687	2286823
78221727		75933746	81676913	75933746	2287981
158944438		155910107	161233443	161233443	2289005
51142664		37381829	53436435	53436435	2293771
2763263	12812338	461946	10339900	461946	2301317
2763648	12826084	461946	10339900	461946	2301702
149930071		145035231	152233551	152233551	2303480
149929934		145035231	152233551	152233551	2303617
232836199		187580106	235151840	235151840	2315641
142713671		105484386	145035219	145035219	2321548
149909579		145035231	152233551	152233551	2323972
149909444		145035231	152233551	152233551	2324107
86823216		84498687	105484386	84498687	2324529
232826813		187580106	235151840	235151840	2325027
78263076		75933746	81676913	75933746	2329330
172412702		168272482	174744175	174744175	2331473
232820266		187580106	235151840	235151840	2331574
158243644		155910107	161233443	155910107	2333537
158243724		155910107	161233443	155910107	2333617
78270055		75933746	81676913	75933746	2336309
181044001		175446760	183381655	183381655	2337654
86836469		84498687	105484386	84498687	2337782
66672919		64332711	74833681	64332711	2340208
12783622	83892938	10442165	25270858	10442165	2341457
147381554		145035231	152233551	145035231	2346323
147382066		145035231	152233551	145035231	2346835
55816603		53436503	58172284	58172284	2355681
170631166		168272482	174744175	168272482	2358684
79314707		75933746	81676913	81676913	2362206
103120181		84498687	105484386	105484386	2364205
86866295		84498687	105484386	84498687	2367608
103115123		84498687	105484386	105484386	2369263
78303447		75933746	81676913	75933746	2369701
66703519		64332711	74833681	64332711	2370808
170643361		168272482	174744175	168272482	2370879
79304352		75933746	81676913	81676913	2372561
177820008		175446760	183381655	175446760	2373248
232778444		187580106	235151840	235151840	2373396
177821685		175446760	183381655	175446760	2374925
66713660		64332711	74833681	64332711	2380949
66713694		64332711	74833681	64332711	2380983
12824328	84110187	10442165	25270858	10442165	2382163
12827567	84482452	10442165	25270858	10442165	2385402
170661960		168272482	174744175	168272482	2389478
78329552		75933746	81676913	75933746	2395806
66729516		64332711	74833681	64332711	2396805
2858763	13301856	461946	10339900	461946	2396817
170672353		168272482	174744175	168272482	2399871
22864541	200973012	10442165	25270858	25270858	2406317
12848871	84498687	10442165	25270858	10442165	2406706
103077300		84498687	105484386	105484386	2407086
103074062		84498687	105484386	105484386	2410324
142622582		105484386	145035219	145035219	2412637
147448345		145035231	152233551	145035231	2413114
142621641		105484386	145035219	145035219	2413578
22855377	200966784	10442165	25270858	25270858	2415481
158326651		155910107	161233443	155910107	2416544
72415706		64332711	74833681	74833681	2417975
142616611		105484386	145035219	145035219	2418608
142616565		105484386	145035219	145035219	2418654
147454259		145035231	152233551	145035231	2419028
12862360	84633978	10442165	25270858	10442165	2420195
12862727	84634228	10442165	25270858	10442165	2420562
72406734		64332711	74833681	74833681	2426947
158338476		155910107	161233443	155910107	2428369
72404097		64332711	74833681	74833681	2429584
232721879		187580106	235151840	235151840	2429961
158341419		155910107	161233443	155910107	2431312
232719712		187580106	235151840	235151840	2432128
172309220		168272482	174744175	174744175	2434955
7904404	41989285	461946	10339900	10339900	2435496
232714136		187580106	235151840	235151840	2437704
232713761		187580106	235151840	235151840	2438079
78374431		75933746	81676913	75933746	2440685
78374483		75933746	81676913	75933746	2440737
158351018		155910107	161233443	155910107	2440911
158791971		155910107	161233443	161233443	2441472
50989738		37381829	53436435	53436435	2446697
7892802	41989242	461946	10339900	10339900	2447098
232701501		187580106	235151840	235151840	2450339
232701408		187580106	235151840	235151840	2450432
232697391		187580106	235151840	235151840	2454449
172286104		168272482	174744175	174744175	2458071
2920425	15338688	461946	10339900	461946	2458479
2920800	15362055	461946	10339900	461946	2458854
50973777		37381829	53436435	53436435	2462658
72368150		64332711	74833681	74833681	2465531
147501612		145035231	152233551	145035231	2466381
147501677		145035231	152233551	145035231	2466446
72366724		64332711	74833681	74833681	2466957
180914614		175446760	183381655	183381655	2467041
142567722		105484386	145035219	145035219	2467497
180913656		175446760	183381655	183381655	2467999
180913123		175446760	183381655	183381655	2468532
180912903		175446760	183381655	183381655	2468752
232680622		187580106	235151840	235151840	2471218
7865010	41807187	461946	10339900	10339900	2474890
158387021		155910107	161233443	155910107	2476914
158387232		155910107	161233443	155910107	2477125
7858279	41742329	461946	10339900	10339900	2481621
102995992		84498687	105484386	105484386	2488394
78424010		75933746	81676913	75933746	2490264
102993212		84498687	105484386	105484386	2491174
172250874		168272482	174744175	174744175	2493301
22777353	200490752	10442165	25270858	25270858	2493505
22777302	199989248	10442165	25270858	25270858	2493556
180884368		175446760	183381655	183381655	2497287
78432204		75933746	81676913	75933746	2498458
78432335		75933746	81676913	75933746	2498589
72329436		64332711	74833681	74833681	2504245
72326896		64332711	74833681	74833681	2506785
72326487		64332711	74833681	74833681	2507194
107998899		105484386	145035219	105484386	2514513
142520139		105484386	145035219	145035219	2515080
172222984		168272482	174744175	174744175	2521191
102963100		84498687	105484386	105484386	2521286
172222832		168272482	174744175	174744175	2521343
172222829		168272482	174744175	174744175	2521346
7812914	41742326	461946	10339900	10339900	2526986
108021269		105484386	145035219	105484386	2536883
108029013		105484386	145035219	105484386	2544627
108031231		105484386	145035219	105484386	2546845
3010852	15540874	461946	10339900	461946	2548906
149680807		145035231	152233551	152233551	2552744
72280265		64332711	74833681	74833681	2553416
66890128		64332711	74833681	64332711	2557417
66891022		64332711	74833681	64332711	2558311
149670676		145035231	152233551	152233551	2562875
66896568		64332711	74833681	64332711	2563857
170844387		168272482	174744175	168272482	2571905
170844456		168272482	174744175	168272482	2571974
232577626		187580106	235151840	235151840	2574214
180804458		175446760	183381655	183381655	2577197
72250000		64332711	74833681	74833681	2583681
72240589		64332711	74833681	74833681	2593092
232557794		187580106	235151840	235151840	2594046
190174314		187580106	235151840	187580106	2594208
190174323		187580106	235151840	187580106	2594217
79077094		75933746	81676913	81676913	2599819
79073852		75933746	81676913	81676913	2603061
79073699		75933746	81676913	81676913	2603214
172133732		168272482	174744175	174744175	2610443
190195059		187580106	235151840	187580106	2614953
190197755		187580106	235151840	187580106	2617649
172122612		168272482	174744175	174744175	2621563
102860822		84498687	105484386	105484386	2623564
158607704		155910107	161233443	161233443	2625739
178072588		175446760	183381655	175446760	2625828
178072897		175446760	183381655	175446760	2626137
149606279		145035231	152233551	152233551	2627272
149606202		145035231	152233551	152233551	2627349
232522388		187580106	235151840	235151840	2629452
108114220		105484386	145035219	105484386	2629834
232520567		187580106	235151840	235151840	2631273
7708374	41429532	461946	10339900	10339900	2631526
170904428		168272482	174744175	168272482	2631946
232519508		187580106	235151840	235151840	2632332
7706461	41103913	461946	10339900	10339900	2633439
102850769		84498687	105484386	105484386	2633617
108119418		105484386	145035219	105484386	2635032
50799744		37381829	53436435	53436435	2636691
7702531	41102431	461946	10339900	10339900	2637369
158551207		155910107	161233443	155910107	2641100
7698322	40711695	461946	10339900	10339900	2641578
170914143		168272482	174744175	168272482	2641661
158587572		155910107	161233443	161233443	2645871
158587449		155910107	161233443	161233443	2645994
158556223		155910107	161233443	155910107	2646116
50790098		37381829	53436435	53436435	2646337
87147012		84498687	105484386	84498687	2648325
170929339		168272482	174744175	168272482	2656857
170931573		168272482	174744175	168272482	2659091
147696056		145035231	152233551	145035231	2660825
22607716	199620944	10442165	25270858	25270858	2663142
22607494	199378447	10442165	25270858	25270858	2663364
147699922		145035231	152233551	145035231	2664691
50771034		37381829	53436435	53436435	2665401
3127845	15690069	461946	10339900	461946	2665899
40048260		37381829	53436435	37381829	2666431
172076892		168272482	174744175	174744175	2667283
40050397		37381829	53436435	37381829	2668568
170941583		168272482	174744175	168272482	2669101
178118978		175446760	183381655	175446760	2672218
170945622		168272482	174744175	168272482	2673140
3136135	17761814	461946	10339900	461946	2674189
178122745		175446760	183381655	175446760	2675985
102806723		84498687	105484386	105484386	2677663
149555438		145035231	152233551	152233551	2678113
149555029		145035231	152233551	152233551	2678522
178125449		175446760	183381655	175446760	2678689
178125458		175446760	183381655	175446760	2678698
7653896	39446559	461946	10339900	10339900	2686004
13130813	84635020	10442165	25270858	10442165	2688648
190275831		187580106	235151840	187580106	2695725
102784136		84498687	105484386	105484386	2700250
102783323		84498687	105484386	105484386	2701063
232439584		187580106	235151840	235151840	2712256
232435479		187580106	235151840	235151840	2716361
13161166	84636842	10442165	25270858	10442165	2719001
78653819		75933746	81676913	75933746	2720073
78655850		75933746	81676913	75933746	2722104
13167223	84730722	10442165	25270858	10442165	2725058
232426439		187580106	235151840	235151840	2725401
171003125		168272482	174744175	168272482	2730643
171004767		168272482	174744175	168272482	2732285
7606435	39446557	461946	10339900	10339900	2733465
13178472	85796768	10442165	25270858	10442165	2736307
13181520	85798416	10442165	25270858	10442165	2739355
178188586		175446760	183381655	175446760	2741826
178190560		175446760	183381655	175446760	2743800
7593767	38397590	461946	10339900	10339900	2746133
102733997		84498687	105484386	105484386	2750389
13196674	86618459	10442165	25270858	10442165	2754509
102729681		84498687	105484386	105484386	2754705
13200010	86870046	10442165	25270858	10442165	2757845
13200984	86905087	10442165	25270858	10442165	2758819
102723786		84498687	105484386	105484386	2760600
13203424	87918209	10442165	25270858	10442165	2761259
13213819	88158994	10442165	25270858	10442165	2771654
171970059		168272482	174744175	174744175	2774116
72057870		64332711	74833681	74833681	2775811
72057808		64332711	74833681	74833681	2775873
13218835	88159124	10442165	25270858	10442165	2776670
190363581		187580106	235151840	187580106	2783475
67116433		64332711	74833681	64332711	2783722
67116726		64332711	74833681	64332711	2784015
67116877		64332711	74833681	64332711	2784166
190365135		187580106	235151840	187580106	2785029
232362092		187580106	235151840	235151840	2789748
171953109		168272482	174744175	174744175	2791066
67124615		64332711	74833681	64332711	2791904
67124615		64332711	74833681	64332711	2791904
67124615		64332711	74833681	64332711	2791904
171951695		168272482	174744175	174744175	2792480
67126054		64332711	74833681	64332711	2793343
190380001		187580106	235151840	187580106	2799895
190380265		187580106	235151840	187580106	2800159
3268281	17777135	461946	10339900	461946	2806335
232344457		187580106	235151840	235151840	2807383
87306465		84498687	105484386	84498687	2807778
3274471	19191434	461946	10339900	461946	2812525
142220747		105484386	145035219	145035219	2814472
22455752	198812949	10442165	25270858	25270858	2815106
22454849	198812397	10442165	25270858	25270858	2816009
13258985	96209678	10442165	25270858	10442165	2816820
40199503		37381829	53436435	37381829	2817674
180563327		175446760	183381655	183381655	2818328
50616237		37381829	53436435	53436435	2820198
180559152		175446760	183381655	183381655	2822503
190403599		187580106	235151840	187580106	2823493
142209758		105484386	145035219	145035219	2825461
142209222		105484386	145035219	145035219	2825997
7513225	37407964	461946	10339900	10339900	2826675
102655281		84498687	105484386	105484386	2829105
78764357		75933746	81676913	75933746	2830611
178280577		175446760	183381655	175446760	2833817
178280691		175446760	183381655	175446760	2833931
78770368		75933746	81676913	75933746	2836622
50598547		37381829	53436435	53436435	2837888
180535134		175446760	183381655	183381655	2846521
180534325		175446760	183381655	183381655	2847330
50585482		37381829	53436435	53436435	2850953
108335611		105484386	145035219	105484386	2851225
108336163		105484386	145035219	105484386	2851777
67186604		64332711	74833681	64332711	2853893
67188754		64332711	74833681	64332711	2856043
7473264	37407730	461946	10339900	10339900	2866636
87393187		84498687	105484386	84498687	2894500
50539915		37381829	53436435	53436435	2896520
50538875		37381829	53436435	53436435	2897560
50538692		37381829	53436435	53436435	2897743
22371844	198681598	10442165	25270858	25270858	2899014
50535644		37381829	53436435	53436435	2900791
50535440		37381829	53436435	53436435	2900995
13345124	96358755	10442165	25270858	10442165	2902959
7430492	37381829	461946	10339900	10339900	2909408
7430390	37380608	461946	10339900	10339900	2909510
22361045	198678549	10442165	25270858	25270858	2909813
190489949		187580106	235151840	187580106	2909843
171829723		168272482	174744175	174744175	2914452
50519594		37381829	53436435	53436435	2916841
50519495		37381829	53436435	53436435	2916940
22349224	198668573	10442165	25270858	25270858	2921634
190504480		187580106	235151840	187580106	2924374
149306804		145035231	152233551	152233551	2926747
149306618		145035231	152233551	152233551	2926933
147962700		145035231	152233551	145035231	2927469
50508384		37381829	53436435	53436435	2928051
50507377		37381829	53436435	53436435	2929058
50506642		37381829	53436435	53436435	2929793
22340942	198664048	10442165	25270858	25270858	2929916
67262715		64332711	74833681	64332711	2930004
50505344		37381829	53436435	53436435	2931091
67271686		64332711	74833681	64332711	2938975
67273444		64332711	74833681	64332711	2940733
71889322		64332711	74833681	74833681	2944359
13387322	96442811	10442165	25270858	10442165	2945157
71884924		64332711	74833681	74833681	2948757
7388743	37096975	461946	10339900	10339900	2951157
7383641	34785624	461946	10339900	10339900	2956259
142073138		105484386	145035219	145035219	2962081
22304830	194660442	10442165	25270858	25270858	2966028
108463740		105484386	145035219	105484386	2979354
171758125		168272482	174744175	174744175	2986050
190566834		187580106	235151840	187580106	2986728
22278633	194659931	10442165	25270858	25270858	2992225
3454859	19268502	461946	10339900	461946	2992913
22277898	193657525	10442165	25270858	25270858	2992960
178443386		175446760	183381655	175446760	2996626
178444424		175446760	183381655	175446760	2997664
87496416		84498687	105484386	84498687	2997729
190578685		187580106	235151840	187580106	2998579
171745318		168272482	174744175	174744175	2998857
178451182		175446760	183381655	175446760	3004422
190584689		187580106	235151840	187580106	3004583
149226442		145035231	152233551	152233551	3007109
142026634		105484386	145035219	145035219	3008585
142026562		105484386	145035219	145035219	3008657
102472040		84498687	105484386	105484386	3012346
7326749	34692588	461946	10339900	10339900	3013151
7326414	33253378	461946	10339900	10339900	3013486
178460429		175446760	183381655	175446760	3013669
178464202		175446760	183381655	175446760	3017442
13461027	97557997	10442165	25270858	10442165	3018862
50417424		37381829	53436435	53436435	3019011
50417323		37381829	53436435	53436435	3019112
190599344		187580106	235151840	187580106	3019238
171718626		168272482	174744175	174744175	3025549
171718027		168272482	174744175	174744175	3026148
3490506	19792969	461946	10339900	461946	3028560
142004797		105484386	145035219	145035219	3030422
22239094	193118387	10442165	25270858	25270858	3031764
232119709		187580106	235151840	235151840	3032131
13476505	97569692	10442165	25270858	10442165	3034340
22236063	192418066	10442165	25270858	25270858	3034795
22235271	192416650	10442165	25270858	25270858	3035587
232114445		187580106	235151840	235151840	3037395
13481213	97752845	10442165	25270858	10442165	3039048
13481650	97753080	10442165	25270858	10442165	3039485
102438935		84498687	105484386	105484386	3045451
149182910		145035231	152233551	152233551	3050641
149179424		145035231	152233551	152233551	3054127
22213522	191548210	10442165	25270858	25270858	3057336
3524782	19793025	461946	10339900	461946	3062836
178510410		175446760	183381655	175446760	3063650
178510509		175446760	183381655	175446760	3063749
50370406		37381829	53436435	53436435	3066029
141954153		105484386	145035219	145035219	3081066
141954102		105484386	145035219	145035219	3081117
22178466	191548153	10442165	25270858	25270858	3092392
22178269	188392567	10442165	25270858	25270858	3092589
40477834		37381829	53436435	37381829	3096005
40479799		37381829	53436435	37381829	3097970
190678998		187580106	235151840	187580106	3098892
190679598		187580106	235151840	187580106	3099492
3563517	19882397	461946	10339900	461946	3101571
171622667		168272482	174744175	174744175	3121508
171621812		168272482	174744175	174744175	3122363
171621811		168272482	174744175	174744175	3122364
7214798	33253350	461946	10339900	10339900	3125102
148163060		145035231	152233551	145035231	3127829
180251939		175446760	183381655	183381655	3129716
22139115	188154165	10442165	25270858	25270858	3131743
3597753	19897816	461946	10339900	461946	3135807
71697662		64332711	74833681	74833681	3136019
180245151		175446760	183381655	183381655	3136504
149095108		145035231	152233551	152233551	3138443
7199603	32578519	461946	10339900	10339900	3140297
180240934		175446760	183381655	183381655	3140721
141891824		105484386	145035219	145035219	3143395
171590602		168272482	174744175	174744175	3153573
171590296		168272482	174744175	174744175	3153879
13598329	98010219	10442165	25270858	10442165	3156164
171582006		168272482	174744175	174744175	3162169
148197830		145035231	152233551	145035231	3162599
148197896		145035231	152233551	145035231	3162665
71670674		64332711	74833681	74833681	3163007
71670474		64332711	74833681	74833681	3163207
3625655	19897817	461946	10339900	461946	3163709
3625655	20061750	461946	10339900	461946	3163709
148202262		145035231	152233551	145035231	3167031
171576551		168272482	174744175	174744175	3167624
149063941		145035231	152233551	152233551	3169610
171574325		168272482	174744175	174744175	3169850
148205744		145035231	152233551	145035231	3170513
231979311		187580106	235151840	235151840	3172529
149059942		145035231	152233551	152233551	3173609
231973924		187580106	235151840	235151840	3177916
231957007		187580106	235151840	235151840	3194833
13639417	98010219	10442165	25270858	10442165	3197252
231954479		187580106	235151840	235151840	3197361
178644722		175446760	183381655	175446760	3197962
178644723		175446760	183381655	175446760	3197963
13642196	98010233	10442165	25270858	10442165	3200031
178648360		175446760	183381655	175446760	3201600
178648363		175446760	183381655	175446760	3201603
22067039	187918218	10442165	25270858	25270858	3203819
67539821		64332711	74833681	64332711	3207110
171484078		168272482	174744175	168272482	3211596
171486676		168272482	174744175	168272482	3214194
67547467		64332711	74833681	64332711	3214756
7119191	32232575	461946	10339900	10339900	3220709
178667494		175446760	183381655	175446760	3220734
141810806		105484386	145035219	145035219	3224413
87724602		84498687	105484386	84498687	3225915
171517826		168272482	174744175	174744175	3226349
171516281		168272482	174744175	174744175	3227894
50207195		37381829	53436435	53436435	3229240
149003908		145035231	152233551	152233551	3229643
102253890		84498687	105484386	105484386	3230496
50205234		37381829	53436435	53436435	3231201
190815116		187580106	235151840	187580106	3235010
231916800		187580106	235151840	235151840	3235040
190815282		187580106	235151840	187580106	3235176
231915703		187580106	235151840	235151840	3236137
50198998		37381829	53436435	53436435	3237437
22011775	187580106	10442165	25270858	25270858	3259083
22011655	187572599	10442165	25270858	25270858	3259203
148302617		145035231	152233551	145035231	3267386
180111226		175446760	183381655	183381655	3270429
178718084		175446760	183381655	175446760	3271324
180109438		175446760	183381655	183381655	3272217
71559642		64332711	74833681	74833681	3274039
7060155	31950799	461946	10339900	10339900	3279745
71552744		64332711	74833681	74833681	3280937
7058001	31938700	461946	10339900	10339900	3281899
102201881		84498687	105484386	105484386	3282505
102201566		84498687	105484386	105484386	3282820
102200672		84498687	105484386	105484386	3283714
102196048		84498687	105484386	105484386	3288338
71534239		64332711	74833681	74833681	3299442
13742665	98010334	10442165	25270858	10442165	3300500
13742920	98011744	10442165	25270858	10442165	3300755
180079461		175446760	183381655	183381655	3302194
148930302		145035231	152233551	152233551	3303249
148927638		145035231	152233551	152233551	3305913
148927627		145035231	152233551	152233551	3305924
141728628		105484386	145035219	145035219	3306591
148926568		145035231	152233551	152233551	3306983
148926555		145035231	152233551	152233551	3306996
148926255		145035231	152233551	152233551	3307296
141727316		105484386	145035219	145035219	3307903
190889036		187580106	235151840	187580106	3308930
108793535		105484386	145035219	105484386	3309149
7030279	31827145	461946	10339900	10339900	3309621
190895562		187580106	235151840	187580106	3315456
190900705		187580106	235151840	187580106	3320599
178774175		175446760	183381655	175446760	3327415
148893633		145035231	152233551	152233551	3339918
6999497	31749644	461946	10339900	10339900	3340403
108839979		105484386	145035219	105484386	3355593
108851887		105484386	145035219	105484386	3367501
108852042		105484386	145035219	105484386	3367656
50056905		37381829	53436435	53436435	3379530
50055373		37381829	53436435	53436435	3381062
102084233		84498687	105484386	105484386	3400153
190984325		187580106	235151840	187580106	3404219
231747315		187580106	235151840	235151840	3404525
102079172		84498687	105484386	105484386	3405214
102073891		84498687	105484386	105484386	3410495
231740516		187580106	235151840	235151840	3411324
190993691		187580106	235151840	187580106	3413585
190994309		187580106	235151840	187580106	3414203
102069516		84498687	105484386	105484386	3414870
191008519		187580106	235151840	187580106	3428413
141605085		105484386	145035219	145035219	3430134
191010796		187580106	235151840	187580106	3430690
141604123		105484386	145035219	145035219	3431096
231713640		187580106	235151840	235151840	3438200
102043190		84498687	105484386	105484386	3441196
102042973		84498687	105484386	105484386	3441413
191034294		187580106	235151840	187580106	3454188
191038070		187580106	235151840	187580106	3457964
6879910	31749504	461946	10339900	10339900	3459990
6879561	31605307	461946	10339900	10339900	3460339
141570673		105484386	145035219	145035219	3464546
191045397		187580106	235151840	187580106	3465291
191047230		187580106	235151840	187580106	3467124
102014649		84498687	105484386	105484386	3469737
231679990		187580106	235151840	235151840	3471850
148759558		145035231	152233551	152233551	3473993
191061220		187580106	235151840	187580106	3481114
231669772		187580106	235151840	235151840	3482068
13925841	98011920	10442165	25270858	10442165	3483676
13925917	98476533	10442165	25270858	10442165	3483752
21786536	187572571	10442165	25270858	25270858	3484322
21785764	187501631	10442165	25270858	25270858	3485094
231666224		187580106	235151840	235151840	3485616
148745913		145035231	152233551	152233551	3487638
71343094		64332711	74833681	74833681	3490587
191074444		187580106	235151840	187580106	3494338
3956296	20442228	461946	10339900	461946	3494350
178944807		175446760	183381655	175446760	3498047
148534983		145035231	152233551	145035231	3499752
148535071		145035231	152233551	145035231	3499840
178947680		175446760	183381655	175446760	3500920
67837325		64332711	74833681	64332711	3504614
67837518		64332711	74833681	64332711	3504807
67838891		64332711	74833681	64332711	3506180
148716050		145035231	152233551	152233551	3517501
109005305		105484386	145035219	105484386	3520919
67858022		64332711	74833681	64332711	3525311
67858205		64332711	74833681	64332711	3525494
141508242		105484386	145035219	145035219	3526977
141505894		105484386	145035219	145035219	3529325
109013721		105484386	145035219	105484386	3529335
148703788		145035231	152233551	152233551	3529763
148570690		145035231	152233551	145035231	3535459
148570748		145035231	152233551	145035231	3535517
21723084	187468136	10442165	25270858	25270858	3547774
148680754		145035231	152233551	152233551	3552797
6784402	30710846	461946	10339900	10339900	3555498
6784249	30701365	461946	10339900	10339900	3555651
6784214	30194805	461946	10339900	10339900	3555686
6783836	30194800	461946	10339900	10339900	3556064
148676237		145035231	152233551	152233551	3557314
179005154		175446760	183381655	175446760	3558394
179005216		175446760	183381655	175446760	3558456
21710239	187281654	10442165	25270858	25270858	3560619
141469553		105484386	145035219	145035219	3565666
101917122		84498687	105484386	105484386	3567264
148663888		145035231	152233551	152233551	3569663
49865083		37381829	53436435	53436435	3571352
49864982		37381829	53436435	53436435	3571453
148660108		145035231	152233551	152233551	3573443
148659969		145035231	152233551	152233551	3573582
40958183		37381829	53436435	37381829	3576354
49857381		37381829	53436435	53436435	3579054
141453283		105484386	145035219	145035219	3581936
49853654		37381829	53436435	53436435	3582781
148640721		145035231	152233551	152233551	3592830
40976542		37381829	53436435	37381829	3594713
40977190		37381829	53436435	37381829	3595361
179774589		175446760	183381655	183381655	3607066
179773690		175446760	183381655	183381655	3607965
88108173		84498687	105484386	84498687	3609486
141423468		105484386	145035219	145035219	3611751
141416759		105484386	145035219	145035219	3618460
67956147		64332711	74833681	64332711	3623436
88122127		84498687	105484386	84498687	3623440
4098082	20669410	461946	10339900	461946	3636136
4110505	20674734	461946	10339900	461946	3648559
191235401		187580106	235151840	187580106	3655295
67996192		64332711	74833681	64332711	3663481
14107872	98664623	10442165	25270858	10442165	3665707
141366577		105484386	145035219	145035219	3668642
14111677	98728364	10442165	25270858	10442165	3669512
14111750	98817147	10442165	25270858	10442165	3669585
49765663		37381829	53436435	53436435	3670772
88170112		84498687	105484386	84498687	3671425
49764127		37381829	53436435	53436435	3672308
68006717		64332711	74833681	64332711	3674006
141359807		105484386	145035219	145035219	3675412
4139894	21106263	461946	10339900	461946	3677948
4141324	21106602	461946	10339900	461946	3679378
141350704		105484386	145035219	145035219	3684515
141349019		105484386	145035219	145035219	3686200
14129284	98884561	10442165	25270858	10442165	3687119
14129356	98984771	10442165	25270858	10442165	3687191
231462106		187580106	235151840	235151840	3689734
49741928		37381829	53436435	53436435	3694507
71137247		64332711	74833681	74833681	3696434
231454245		187580106	235151840	235151840	3697595
231454035		187580106	235151840	235151840	3697805
179145359		175446760	183381655	175446760	3698599
179681660		175446760	183381655	183381655	3699995
49734193		37381829	53436435	53436435	3702242
179679243		175446760	183381655	183381655	3702412
231448111		187580106	235151840	235151840	3703729
179151323		175446760	183381655	175446760	3704563
141330176		105484386	145035219	145035219	3705043
141327088		105484386	145035219	145035219	3708131
71121493		64332711	74833681	74833681	3712188
14163333	98990084	10442165	25270858	10442165	3721168
14167063	99917870	10442165	25270858	10442165	3724898
231426244		187580106	235151840	235151840	3725596
231426184		187580106	235151840	235151840	3725656
101756957		84498687	105484386	105484386	3727429
101756741		84498687	105484386	105484386	3727645
109213052		105484386	145035219	105484386	3728666
71100663		64332711	74833681	74833681	3733018
179180733		175446760	183381655	175446760	3733973
109218511		105484386	145035219	105484386	3734125
4198048	21483084	461946	10339900	461946	3736102
179642710		175446760	183381655	183381655	3738945
179642648		175446760	183381655	183381655	3739007
4201503	22015506	461946	10339900	461946	3739557
109226009		105484386	145035219	105484386	3741623
109229894		105484386	145035219	105484386	3745508
14195850	99917873	10442165	25270858	10442165	3753685
88255151		84498687	105484386	84498687	3756464
141275931		105484386	145035219	145035219	3759288
6580592	30147912	461946	10339900	10339900	3759308
231389227		187580106	235151840	235151840	3762613
231389225		187580106	235151840	235151840	3762615
6571826	30146082	461946	10339900	10339900	3768074
191352295		187580106	235151840	187580106	3772189
6567035	30108246	461946	10339900	10339900	3772865
191360025		187580106	235151840	187580106	3779919
179596691		175446760	183381655	183381655	3784964
179596690		175446760	183381655	183381655	3784965
141240793		105484386	145035219	145035219	3794426
191386920		187580106	235151840	187580106	3806814
141225499		105484386	145035219	145035219	3809720
14253761	100519897	10442165	25270858	10442165	3811596
14254289	100522853	10442165	25270858	10442165	3812124
141222979		105484386	145035219	145035219	3812240
4275940	22022728	461946	10339900	461946	3813994
4276159	23879345	461946	10339900	461946	3814213
71007079		64332711	74833681	74833681	3826602
179554579		175446760	183381655	183381655	3827076
71002780		64332711	74833681	74833681	3830901
179549692		175446760	183381655	183381655	3831963
70996933		64332711	74833681	74833681	3836748
109328255		105484386	145035219	105484386	3843869
141171209		105484386	145035219	145035219	3864010
68203807		64332711	74833681	64332711	3871096
141163395		105484386	145035219	145035219	3871824
70961186		64332711	74833681	74833681	3872495
88371702		84498687	105484386	84498687	3873015
88375895		84498687	105484386	84498687	3877208
109364554		105484386	145035219	105484386	3880168
141154507		105484386	145035219	145035219	3880712
141154358		105484386	145035219	145035219	3880861
179500500		175446760	183381655	183381655	3881155
88381996		84498687	105484386	84498687	3883309
88382310		84498687	105484386	84498687	3883623
21386617	186503388	10442165	25270858	25270858	3884241
21386508	186490070	10442165	25270858	25270858	3884350
109371339		105484386	145035219	105484386	3886953
179494025		175446760	183381655	183381655	3887630
68221708		64332711	74833681	64332711	3888997
141145983		105484386	145035219	145035219	3889236
88390388		84498687	105484386	84498687	3891701
88390683		84498687	105484386	84498687	3891996
109377819		105484386	145035219	105484386	3893433
68233208		64332711	74833681	64332711	3900497
68236084		64332711	74833681	64332711	3903373
141131145		105484386	145035219	145035219	3904074
141128933		105484386	145035219	145035219	3906286
68242657		64332711	74833681	64332711	3909946
179467138		175446760	183381655	183381655	3914517
191495500		187580106	235151840	187580106	3915394
191495634		187580106	235151840	187580106	3915528
179465731		175446760	183381655	183381655	3915924
231235259		187580106	235151840	235151840	3916581
179461025		175446760	183381655	183381655	3920630
231230323		187580106	235151840	235151840	3921517
231225774		187580106	235151840	235151840	3926066
68266427		64332711	74833681	64332711	3933716
68271356		64332711	74833681	64332711	3938645
41325867		37381829	53436435	37381829	3944038
6393919	29881783	461946	10339900	10339900	3945981
6391436	29131332	461946	10339900	10339900	3948464
68284200		64332711	74833681	64332711	3951489
179429492		175446760	183381655	183381655	3952163
179429480		175446760	183381655	183381655	3952175
101532015		84498687	105484386	105484386	3952371
101528264		84498687	105484386	105484386	3956122
41343927		37381829	53436435	37381829	3962098
101522157		84498687	105484386	105484386	3962229
70868537		64332711	74833681	74833681	3965144
101512925		84498687	105484386	105484386	3971461
191552776		187580106	235151840	187580106	3972670
21296853	184717238	10442165	25270858	25270858	3974005
191558674		187580106	235151840	187580106	3978568
231168517		187580106	235151840	235151840	3983323
68317779		64332711	74833681	64332711	3985068
68318109		64332711	74833681	64332711	3985398
70848174		64332711	74833681	74833681	3985507
231165037		187580106	235151840	235151840	3986803
68319569		64332711	74833681	64332711	3986858
68319571		64332711	74833681	64332711	3986860
4453093	24179383	461946	10339900	461946	3991147
68324548		64332711	74833681	64332711	3991837
68324573		64332711	74833681	64332711	3991862
14436796	100912193	10442165	25270858	10442165	3994631
191574801		187580106	235151840	187580106	3994695
88494013		84498687	105484386	84498687	3995326
4457334	24811495	461946	10339900	461946	3995388
70836553		64332711	74833681	74833681	3997128
191578370		187580106	235151840	187580106	3998264
14442934	101003646	10442165	25270858	10442165	4000769
141026369		105484386	145035219	145035219	4008850
191590608		187580106	235151840	187580106	4010502
141022341		105484386	145035219	145035219	4012878
191607470		187580106	235151840	187580106	4027364
140999580		105484386	145035219	145035219	4035639
88536432		84498687	105484386	84498687	4037745
191618147		187580106	235151840	187580106	4038041
14481568	101904913	10442165	25270858	10442165	4039403
140992211		105484386	145035219	145035219	4043008
109532304		105484386	145035219	105484386	4047918
88547692		84498687	105484386	84498687	4049005
68388189		64332711	74833681	64332711	4055478
140978355		105484386	145035219	145035219	4056864
88562093		84498687	105484386	84498687	4063406
88564381		84498687	105484386	84498687	4065694
21200502	183882360	10442165	25270858	25270858	4070356
109563228		105484386	145035219	105484386	4078842
109563318		105484386	145035219	105484386	4078932
70743613		64332711	74833681	74833681	4090068
140923997		105484386	145035219	145035219	4111222
101370972		84498687	105484386	105484386	4113414
101369613		84498687	105484386	105484386	4114773
101369613		84498687	105484386	105484386	4114773
101369068		84498687	105484386	105484386	4115318
6221103	28924237	461946	10339900	10339900	4118797
41508870		37381829	53436435	37381829	4127041
21142245	183842700	10442165	25270858	25270858	4128613
41520595		37381829	53436435	37381829	4138766
191734648		187580106	235151840	187580106	4154542
191734898		187580106	235151840	187580106	4154792
21114400	183492395	10442165	25270858	25270858	4156458
21114346	183381655	10442165	25270858	25270858	4156512
4620235	24846227	461946	10339900	461946	4158289
6178338	28770167	461946	10339900	10339900	4161562
6174808	27750373	461946	10339900	10339900	4165092
101314094		84498687	105484386	105484386	4170292
101307140		84498687	105484386	105484386	4177246
140847757		105484386	145035219	145035219	4187462
68555481		64332711	74833681	64332711	4222770
41608990		37381829	53436435	37381829	4227161
21040028	182735161	10442165	25270858	25270858	4230830
21036263	182385405	10442165	25270858	25270858	4234595
68570240		64332711	74833681	64332711	4237529
88738077		84498687	105484386	84498687	4239390
4706673	25191351	461946	10339900	461946	4244727
101234337		84498687	105484386	105484386	4250049
191833345		187580106	235151840	187580106	4253239
191834121		187580106	235151840	187580106	4254015
70573877		64332711	74833681	74833681	4259804
14702305	102035915	10442165	25270858	10442165	4260140
191850757		187580106	235151840	187580106	4270651
70561280		64332711	74833681	74833681	4272401
230875982		187580106	235151840	235151840	4275858
70557073		64332711	74833681	74833681	4276608
14730250	102143818	10442165	25270858	10442165	4288085
70543622		64332711	74833681	74833681	4290059
70535302		64332711	74833681	74833681	4298379
191879105		187580106	235151840	187580106	4298999
88799989		84498687	105484386	84498687	4301302
191884205		187580106	235151840	187580106	4304099
70529454		64332711	74833681	74833681	4304227
88809204		84498687	105484386	84498687	4310517
88810340		84498687	105484386	84498687	4311653
88810492		84498687	105484386	84498687	4311805
88811711		84498687	105484386	84498687	4313024
70513680		64332711	74833681	74833681	4320001
41702031		37381829	53436435	37381829	4320202
88820259		84498687	105484386	84498687	4321572
49111508		37381829	53436435	53436435	4324927
88824188		84498687	105484386	84498687	4325501
140709531		105484386	145035219	145035219	4325688
41708403		37381829	53436435	37381829	4326574
6003243	27750268	461946	10339900	10339900	4336657
70495877		64332711	74833681	74833681	4337804
6001844	26855178	461946	10339900	10339900	4338056
20924768	181891104	10442165	25270858	25270858	4346090
20919279	181891097	10442165	25270858	25270858	4351579
70472450		64332711	74833681	74833681	4361231
230780123		187580106	235151840	235151840	4371717
88872986		84498687	105484386	84498687	4374299
88873065		84498687	105484386	84498687	4374378
70457546		64332711	74833681	74833681	4376135
230774691		187580106	235151840	235151840	4377149
70445538		64332711	74833681	74833681	4388143
101095203		84498687	105484386	105484386	4389183
230760270		187580106	235151840	235151840	4391570
230757913		187580106	235151840	235151840	4393927
49041557		37381829	53436435	53436435	4394878
49034407		37381829	53436435	53436435	4402028
14844769	102179895	10442165	25270858	10442165	4402604
49033448		37381829	53436435	53436435	4402987
70394615		64332711	74833681	74833681	4439066
68781286		64332711	74833681	64332711	4448575
68781393		64332711	74833681	64332711	4448682
192032285		187580106	235151840	187580106	4452179
101031241		84498687	105484386	105484386	4453145
230696538		187580106	235151840	235151840	4455302
192038580		187580106	235151840	187580106	4458474
101023112		84498687	105484386	105484386	4461274
192046023		187580106	235151840	187580106	4465917
88971087		84498687	105484386	84498687	4472400
88971236		84498687	105484386	84498687	4472549
70356538		64332711	74833681	74833681	4477143
101006000		84498687	105484386	105484386	4478386
100986206		84498687	105484386	105484386	4498180
70332561		64332711	74833681	74833681	4501120
192088141		187580106	235151840	187580106	4508035
70325353		64332711	74833681	74833681	4508328
230625458		187580106	235151840	235151840	4526382
192107741		187580106	235151840	187580106	4527635
68866278		64332711	74833681	64332711	4533567
70296479		64332711	74833681	74833681	4537202
192118948		187580106	235151840	187580106	4538842
70293157		64332711	74833681	74833681	4540524
70292960		64332711	74833681	74833681	4540721
192123835		187580106	235151840	187580106	4543729
5794291	26855167	461946	10339900	10339900	4545609
68879463		64332711	74833681	64332711	4546752
5793011	26855167	461946	10339900	10339900	4546889
48888538		37381829	53436435	53436435	4547897
48888473		37381829	53436435	53436435	4547962
48888073		37381829	53436435	53436435	4548362
68881389		64332711	74833681	64332711	4548678
230602255		187580106	235151840	235151840	4549585
48883569		37381829	53436435	53436435	4552866
140475011		105484386	145035219	145035219	4560208
140474805		105484386	145035219	145035219	4560414
70269008		64332711	74833681	74833681	4564673
41977427		37381829	53436435	37381829	4595598
230554539		187580106	235151840	235151840	4597301
15046582	102180682	10442165	25270858	10442165	4604417
192185435		187580106	235151840	187580106	4605329
192185810		187580106	235151840	187580106	4605704
15055672	102764862	10442165	25270858	10442165	4613507
5076429	25270858	461946	10339900	461946	4614483
68947997		64332711	74833681	64332711	4615286
68968065		64332711	74833681	64332711	4635354
68968237		64332711	74833681	64332711	4635526
68969057		64332711	74833681	64332711	4636346
68969058		64332711	74833681	64332711	4636347
5100751	26107376	461946	10339900	461946	4638805
20627512	181890683	10442165	25270858	25270858	4643346
100834947		84498687	105484386	105484386	4649439
70178957		64332711	74833681	74833681	4654724
70166447		64332711	74833681	74833681	4667234
70159265		64332711	74833681	74833681	4674416
230463168		187580106	235151840	235151840	4688672
230459676		187580106	235151840	235151840	4692164
20566703	181890678	10442165	25270858	25270858	4704155
20566678	181523736	10442165	25270858	25270858	4704180
230447566		187580106	235151840	235151840	4704274
70128609		64332711	74833681	74833681	4705072
230446045		187580106	235151840	235151840	4705795
20559516	181523274	10442165	25270858	25270858	4711342
69045015		64332711	74833681	64332711	4712304
69052417		64332711	74833681	64332711	4719706
70110350		64332711	74833681	74833681	4723331
69056093		64332711	74833681	64332711	4723382
69063179		64332711	74833681	64332711	4730468
42112777		37381829	53436435	37381829	4730948
230412141		187580106	235151840	235151840	4739699
100742795		84498687	105484386	105484386	4741591
100742521		84498687	105484386	105484386	4741865
15187868	102979246	10442165	25270858	10442165	4745703
230404029		187580106	235151840	235151840	4747811
230403141		187580106	235151840	235151840	4748699
230390258		187580106	235151840	235151840	4761582
69097063		64332711	74833681	64332711	4764352
140270322		105484386	145035219	145035219	4764897
42153319		37381829	53436435	37381829	4771490
70061671		64332711	74833681	74833681	4772010
20496250	178149671	10442165	25270858	25270858	4774608
20490005	177315708	10442165	25270858	25270858	4780853
192365565		187580106	235151840	187580106	4785459
42169337		37381829	53436435	37381829	4787508
192376975		187580106	235151840	187580106	4796869
230354650		187580106	235151840	235151840	4797190
100687026		84498687	105484386	105484386	4797360
230354466		187580106	235151840	235151840	4797374
100681730		84498687	105484386	105484386	4802656
192383666		187580106	235151840	187580106	4803560
230341478		187580106	235151840	235151840	4810362
42192212		37381829	53436435	37381829	4810383
100665900		84498687	105484386	105484386	4818486
100664799		84498687	105484386	105484386	4819587
100663021		84498687	105484386	105484386	4821365
100661016		84498687	105484386	105484386	4823370
100660828		84498687	105484386	105484386	4823558
100660403		84498687	105484386	105484386	4823983
48609272		37381829	53436435	53436435	4827163
70003947		64332711	74833681	74833681	4829734
70003944		64332711	74833681	74833681	4829737
70002585		64332711	74833681	74833681	4831096
192411459		187580106	235151840	187580106	4831353
100651273		84498687	105484386	105484386	4833113
100649781		84498687	105484386	105484386	4834605
192415695		187580106	235151840	187580106	4835589
20433585	175446760	10442165	25270858	25270858	4837273
20433339	174744175	10442165	25270858	25270858	4837519
42223103		37381829	53436435	37381829	4841274
15290623	103004599	10442165	25270858	10442165	4848458
15290684	104699286	10442165	25270858	10442165	4848519
230302936		187580106	235151840	235151840	4848904
69190575		64332711	74833681	64332711	4857864
140168463		105484386	145035219	145035219	4866756
140161615		105484386	145035219	145035219	4873604
5466064	26834246	461946	10339900	10339900	4873836
230274519		187580106	235151840	235151840	4877321
20388811	174032947	10442165	25270858	25270858	4882047
20388580	173887624	10442165	25270858	25270858	4882278
5453088	26834135	461946	10339900	10339900	4886812
5450309	26834135	461946	10339900	10339900	4889591
20379916	173678903	10442165	25270858	25270858	4890942
5445841	26186039	461946	10339900	10339900	4894059
100566141		84498687	105484386	105484386	4918245
42305945		37381829	53436435	37381829	4924116
42306834		37381829	53436435	37381829	4925005
42309441		37381829	53436435	37381829	4927612
230216977		187580106	235151840	235151840	4934863
140090828		105484386	145035219	145035219	4944391
69889251		64332711	74833681	74833681	4944430
140088849		105484386	145035219	145035219	4946370
20322800	172696365	10442165	25270858	25270858	4948058
42337796		37381829	53436435	37381829	4955967
69872738		64332711	74833681	74833681	4960943
42343387		37381829	53436435	37381829	4961558
42344006		37381829	53436435	37381829	4962177
140070608		105484386	145035219	145035219	4964611
140069586		105484386	145035219	145035219	4965633
15409282	104967342	10442165	25270858	10442165	4967117
230181279		187580106	235151840	235151840	4970561
48465870		37381829	53436435	53436435	4970565
48459059		37381829	53436435	53436435	4977376
100505713		84498687	105484386	105484386	4978673
42367815		37381829	53436435	37381829	4985986
48445007		37381829	53436435	53436435	4991428
140038819		105484386	145035219	145035219	4996400
140038283		105484386	145035219	145035219	4996936
48434947		37381829	53436435	53436435	5001488
15447408	104967342	10442165	25270858	10442165	5005243
20259519	172487961	10442165	25270858	25270858	5011339
15455135	104967569	10442165	25270858	10442165	5012970
48407628		37381829	53436435	53436435	5028807
48405946		37381829	53436435	53436435	5030489
48395468		37381829	53436435	53436435	5040967
230100463		187580106	235151840	235151840	5051377
100432811		84498687	105484386	105484386	5051575
100432718		84498687	105484386	105484386	5051668
20208794	172487801	10442165	25270858	25270858	5062064
20208590	170328362	10442165	25270858	25270858	5062268
15504435	105149442	10442165	25270858	10442165	5062270
15506183	105484386	10442165	25270858	10442165	5064018
48369968		37381829	53436435	53436435	5066467
42456038		37381829	53436435	37381829	5074209
42456617		37381829	53436435	37381829	5074788
42456625		37381829	53436435	37381829	5074796
42456889		37381829	53436435	37381829	5075060
42456893		37381829	53436435	37381829	5075064
48354049		37381829	53436435	53436435	5082386
48353785		37381829	53436435	53436435	5082650
48353769		37381829	53436435	53436435	5082666
69431355		64332711	74833681	64332711	5098644
69431368		64332711	74833681	64332711	5098657
69431469		64332711	74833681	64332711	5098758
69432012		64332711	74833681	64332711	5099301
69432435		64332711	74833681	64332711	5099724
42482148		37381829	53436435	37381829	5100319
42487351		37381829	53436435	37381829	5105522
139908478		105484386	145035219	145035219	5126741
139907031		105484386	145035219	145035219	5128188
20138079	169184831	10442165	25270858	25270858	5132779
20137984	168724052	10442165	25270858	25270858	5132874
100345241		84498687	105484386	105484386	5139145
48288223		37381829	53436435	53436435	5148212
20119157	168272639	10442165	25270858	25270858	5151701
100319200		84498687	105484386	105484386	5165186
69502246		64332711	74833681	64332711	5169535
100312256		84498687	105484386	105484386	5172130
100311819		84498687	105484386	105484386	5172567
69509173		64332711	74833681	64332711	5176462
100301928		84498687	105484386	105484386	5182458
69516872		64332711	74833681	64332711	5184161
192766205		187580106	235151840	187580106	5186099
20075873	168272482	10442165	25270858	25270858	5194985
229953700		187580106	235151840	235151840	5198140
69534730		64332711	74833681	64332711	5202019
15652790	105551732	10442165	25270858	10442165	5210625
139817674		105484386	145035219	145035219	5217545
139817608		105484386	145035219	145035219	5217611
139813555		105484386	145035219	145035219	5221664
139813398		105484386	145035219	145035219	5221821
20045761	167950291	10442165	25270858	25270858	5225097
48188466		37381829	53436435	53436435	5247969
110735413		105484386	145035219	105484386	5251027
110738433		105484386	145035219	105484386	5254047
192837094		187580106	235151840	187580106	5256988
20010512	167907855	10442165	25270858	25270858	5260346
20009342	166519674	10442165	25270858	25270858	5261516
42644159		37381829	53436435	37381829	5262330
42644188		37381829	53436435	37381829	5262359
229885491		187580106	235151840	235151840	5266349
229873482		187580106	235151840	235151840	5278358
42672154		37381829	53436435	37381829	5290325
229855159		187580106	235151840	235151840	5296681
229854866		187580106	235151840	235151840	5296974
229854839		187580106	235151840	235151840	5297001
19970429	166519395	10442165	25270858	25270858	5300429
229838764		187580106	235151840	235151840	5313076
19954488	166363271	10442165	25270858	25270858	5316370
139710080		105484386	145035219	145035219	5325139
42707853		37381829	53436435	37381829	5326024
110811616		105484386	145035219	105484386	5327230
110811826		105484386	145035219	105484386	5327440
19914731	166363173	10442165	25270858	25270858	5356127
19907814	166350900	10442165	25270858	25270858	5363044
48060319		37381829	53436435	53436435	5376116
19883093	166116636	10442165	25270858	25270858	5387765
19879548	165543516	10442165	25270858	25270858	5391310
229759783		187580106	235151840	235151840	5392057
19877626	165037526	10442165	25270858	25270858	5393232
139641089		105484386	145035219	145035219	5394130
229757103		187580106	235151840	235151840	5394737
229755953		187580106	235151840	235151840	5395887
229753106		187580106	235151840	235151840	5398734
229752966		187580106	235151840	235151840	5398874
19869525	164852454	10442165	25270858	25270858	5401333
42791702		37381829	53436435	37381829	5409873
42792686		37381829	53436435	37381829	5410857
15855448	105552193	10442165	25270858	10442165	5413283
15858305	105639989	10442165	25270858	10442165	5416140
110915301		105484386	145035219	105484386	5430915
110923251		105484386	145035219	105484386	5438865
19827411	163832731	10442165	25270858	25270858	5443447
100038040		84498687	105484386	105484386	5446346
100035528		84498687	105484386	105484386	5448858
229700833		187580106	235151840	235151840	5451007
229700151		187580106	235151840	235151840	5451689
47981392		37381829	53436435	53436435	5455043
42837226		37381829	53436435	37381829	5455397
47977921		37381829	53436435	53436435	5458514
100023383		84498687	105484386	105484386	5461003
42857974		37381829	53436435	37381829	5476145
42858038		37381829	53436435	37381829	5476209
15937549	105639989	10442165	25270858	10442165	5495384
15937550	105735504	10442165	25270858	10442165	5495385
19772846	163807523	10442165	25270858	25270858	5498012
19767087	161492972	10442165	25270858	25270858	5503771
19758442	161233443	10442165	25270858	25270858	5512416
111021548		105484386	145035219	105484386	5537162
111025677		105484386	145035219	105484386	5541291
19720982	161231333	10442165	25270858	25270858	5549876
19714035	158862954	10442165	25270858	25270858	5556823
111049422		105484386	145035219	105484386	5565036
99912204		84498687	105484386	105484386	5572182
99911699		84498687	105484386	105484386	5572687
99909876		84498687	105484386	105484386	5574510
42975460		37381829	53436435	37381829	5593631
47840955		37381829	53436435	53436435	5595480
42977668		37381829	53436435	37381829	5595839
47839826		37381829	53436435	53436435	5596609
111098213		105484386	145035219	105484386	5613827
47818879		37381829	53436435	53436435	5617556
47818866		37381829	53436435	53436435	5617569
47813789		37381829	53436435	53436435	5622646
47813378		37381829	53436435	53436435	5623057
47813272		37381829	53436435	53436435	5623163
47813232		37381829	53436435	53436435	5623203
193204633		187580106	235151840	187580106	5624527
193204633		187580106	235151840	187580106	5624527
47810428		37381829	53436435	53436435	5626007
47810314		37381829	53436435	53436435	5626121
111110643		105484386	145035219	105484386	5626257
47809710		37381829	53436435	53436435	5626725
47809600		37381829	53436435	53436435	5626835
47809268		37381829	53436435	53436435	5627167
47809158		37381829	53436435	53436435	5627277
47808429		37381829	53436435	53436435	5628006
47808327		37381829	53436435	53436435	5628108
47808250		37381829	53436435	53436435	5628185
47807958		37381829	53436435	53436435	5628477
47807954		37381829	53436435	53436435	5628481
43010443		37381829	53436435	37381829	5628614
47806920		37381829	53436435	53436435	5629515
111121017		105484386	145035219	105484386	5636631
16085285	105735504	10442165	25270858	10442165	5643120
16086090	106594287	10442165	25270858	10442165	5643925
47789321		37381829	53436435	53436435	5647114
111134768		105484386	145035219	105484386	5650382
43038731		37381829	53436435	37381829	5656902
43038810		37381829	53436435	37381829	5656981
99822508		84498687	105484386	105484386	5661878
229486570		187580106	235151840	235151840	5665270
19603971	158862942	10442165	25270858	25270858	5666887
19603205	158862942	10442165	25270858	25270858	5667653
90171299		84498687	105484386	84498687	5672612
90174686		84498687	105484386	84498687	5675999
43058306		37381829	53436435	37381829	5676477
111161567		105484386	145035219	105484386	5677181
99805955		84498687	105484386	105484386	5678431
99804641		84498687	105484386	105484386	5679745
47740869		37381829	53436435	53436435	5695566
139339100		105484386	145035219	145035219	5696119
139339000		105484386	145035219	145035219	5696219
99780297		84498687	105484386	105484386	5704089
99780126		84498687	105484386	105484386	5704260
16151344	108726316	10442165	25270858	10442165	5709179
99772520		84498687	105484386	105484386	5711866
47723921		37381829	53436435	53436435	5712514
16154935	108726391	10442165	25270858	10442165	5712770
99766220		84498687	105484386	105484386	5718166
111209993		105484386	145035219	105484386	5725607
111210182		105484386	145035219	105484386	5725796
99757462		84498687	105484386	105484386	5726924
43109408		37381829	53436435	37381829	5727579
99756596		84498687	105484386	105484386	5727790
16177445	108777877	10442165	25270858	10442165	5735280
16177500	108777979	10442165	25270858	10442165	5735335
43123694		37381829	53436435	37381829	5741865
47693250		37381829	53436435	53436435	5743185
47692965		37381829	53436435	53436435	5743470
111250959		105484386	145035219	105484386	5766573
99715947		84498687	105484386	105484386	5768439
43156976		37381829	53436435	37381829	5775147
193372854		187580106	235151840	187580106	5792748
47643174		37381829	53436435	53436435	5793261
139241394		105484386	145035219	145035219	5793825
139240484		105484386	145035219	145035219	5794735
47637881		37381829	53436435	53436435	5798554
193382701		187580106	235151840	187580106	5802595
193382889		187580106	235151840	187580106	5802783
99681349		84498687	105484386	105484386	5803037
193387255		187580106	235151840	187580106	5807149
193387847		187580106	235151840	187580106	5807741
99673951		84498687	105484386	105484386	5810435
99671245		84498687	105484386	105484386	5813141
47621013		37381829	53436435	53436435	5815422
47617455		37381829	53436435	53436435	5818980
43200853		37381829	53436435	37381829	5819024
43203056		37381829	53436435	37381829	5821227
43206156		37381829	53436435	37381829	5824327
99658785		84498687	105484386	105484386	5825601
43208918		37381829	53436435	37381829	5827089
47601446		37381829	53436435	53436435	5834989
43219405		37381829	53436435	37381829	5837576
47594269		37381829	53436435	53436435	5842166
43224029		37381829	53436435	37381829	5842200
43228349		37381829	53436435	37381829	5846520
193436343		187580106	235151840	187580106	5856237
43251772		37381829	53436435	37381829	5869943
99610470		84498687	105484386	105484386	5873916
99601695		84498687	105484386	105484386	5882691
99601564		84498687	105484386	105484386	5882822
43266444		37381829	53436435	37381829	5884615
99599708		84498687	105484386	105484386	5884678
99597331		84498687	105484386	105484386	5887055
43271245		37381829	53436435	37381829	5889416
19370327	157138548	10442165	25270858	25270858	5900531
43285180		37381829	53436435	37381829	5903351
193488543		187580106	235151840	187580106	5908437
99566945		84498687	105484386	105484386	5917441
99559966		84498687	105484386	105484386	5924420
43309140		37381829	53436435	37381829	5927311
43309304		37381829	53436435	37381829	5927475
19338318	157077853	10442165	25270858	25270858	5932540
43329905		37381829	53436435	37381829	5948076
43331693		37381829	53436435	37381829	5949864
16394347	109534304	10442165	25270858	10442165	5952182
43338248		37381829	53436435	37381829	5956419
16398842	112228815	10442165	25270858	10442165	5956677
16402366	112228815	10442165	25270858	10442165	5960201
229175991		187580106	235151840	235151840	5975849
229174703		187580106	235151840	235151840	5977137
43360255		37381829	53436435	37381829	5978426
99503356		84498687	105484386	105484386	5981030
99502048		84498687	105484386	105484386	5982338
16429866	112228815	10442165	25270858	10442165	5987701
99496061		84498687	105484386	105484386	5988325
19282136	155910107	10442165	25270858	25270858	5988722
19281845	155833087	10442165	25270858	25270858	5989013
99494474		84498687	105484386	105484386	5989912
16446282	112497394	10442165	25270858	10442165	6004117
99477379		84498687	105484386	105484386	6007007
99470943		84498687	105484386	105484386	6013443
47421474		37381829	53436435	53436435	6014961
99458029		84498687	105484386	105484386	6026357
47409551		37381829	53436435	53436435	6026884
16471020	112544333	10442165	25270858	10442165	6028855
99448293		84498687	105484386	105484386	6036093
193622169		187580106	235151840	187580106	6042063
193623423		187580106	235151840	187580106	6043317
43439291		37381829	53436435	37381829	6057462
43448603		37381829	53436435	37381829	6066774
43448836		37381829	53436435	37381829	6067007
19201885	155832048	10442165	25270858	25270858	6068973
47367367		37381829	53436435	53436435	6069068
19199003	154521651	10442165	25270858	25270858	6071855
47354646		37381829	53436435	53436435	6081789
43464222		37381829	53436435	37381829	6082393
19185489	154394097	10442165	25270858	25270858	6085369
19179301	152520873	10442165	25270858	25270858	6091557
43478391		37381829	53436435	37381829	6096562
47335235		37381829	53436435	53436435	6101200
47330656		37381829	53436435	53436435	6105779
47329491		37381829	53436435	53436435	6106944
47329229		37381829	53436435	53436435	6107206
19159929	152233551	10442165	25270858	25270858	6110929
193694277		187580106	235151840	187580106	6114171
193694365		187580106	235151840	187580106	6114259
99354398		84498687	105484386	105484386	6129988
229000115		187580106	235151840	235151840	6151725
19107761	152214809	10442165	25270858	25270858	6163097
43548883		37381829	53436435	37381829	6167054
43549018		37381829	53436435	37381829	6167189
138867809		105484386	145035219	145035219	6167410
47263129		37381829	53436435	53436435	6173306
47262989		37381829	53436435	53436435	6173446
138861268		105484386	145035219	145035219	6173951
228953196		187580106	235151840	235151840	6198644
228953131		187580106	235151840	235151840	6198709
47230336		37381829	53436435	53436435	6206099
47230044		37381829	53436435	53436435	6206391
47229721		37381829	53436435	53436435	6206714
193794819		187580106	235151840	187580106	6214713
193794916		187580106	235151840	187580106	6214810
228936003		187580106	235151840	235151840	6215837
193796978		187580106	235151840	187580106	6216872
193806606		187580106	235151840	187580106	6226500
19038639	152214804	10442165	25270858	25270858	6232219
19035500	152201816	10442165	25270858	25270858	6235358
43619023		37381829	53436435	37381829	6237194
43627063		37381829	53436435	37381829	6245234
228903676		187580106	235151840	235151840	6248164
99233485		84498687	105484386	105484386	6250901
228898340		187580106	235151840	235151840	6253500
43640793		37381829	53436435	37381829	6258964
43645450		37381829	53436435	37381829	6263621
47166255		37381829	53436435	53436435	6270180
16712742	115848151	10442165	25270858	10442165	6270577
16712926	115852614	10442165	25270858	10442165	6270761
43656159		37381829	53436435	37381829	6274330
47155721		37381829	53436435	53436435	6280714
16723866	119413501	10442165	25270858	10442165	6281701
47151926		37381829	53436435	53436435	6284509
47139174		37381829	53436435	53436435	6297261
47134348		37381829	53436435	53436435	6302087
18966662	151646378	10442165	25270858	25270858	6304196
18961557	151646206	10442165	25270858	25270858	6309301
43692093		37381829	53436435	37381829	6310264
47120714		37381829	53436435	53436435	6315721
43702235		37381829	53436435	37381829	6320406
43702392		37381829	53436435	37381829	6320563
43703777		37381829	53436435	37381829	6321948
16768979	121298177	10442165	25270858	10442165	6326814
99148415		84498687	105484386	105484386	6335971
47099257		37381829	53436435	53436435	6337178
47095480		37381829	53436435	53436435	6340955
47091668		37381829	53436435	53436435	6344767
47086789		37381829	53436435	53436435	6349646
47072749		37381829	53436435	53436435	6363686
47072589		37381829	53436435	53436435	6363846
193970920		187580106	235151840	187580106	6390814
228751111		187580106	235151840	235151840	6400729
18865469	150524291	10442165	25270858	25270858	6405389
193986784		187580106	235151840	187580106	6406678
47027309		37381829	53436435	53436435	6409126
47016317		37381829	53436435	53436435	6420118
47012430		37381829	53436435	53436435	6424005
43819104		37381829	53436435	37381829	6437275
228693138		187580106	235151840	235151840	6458702
16902463	121298343	10442165	25270858	10442165	6460298
228690313		187580106	235151840	235151840	6461527
111960646		105484386	145035219	105484386	6476260
194071104		187580106	235151840	187580106	6490998
194072211		187580106	235151840	187580106	6492105
138531642		105484386	145035219	145035219	6503577
194090528		187580106	235151840	187580106	6510422
194095294		187580106	235151840	187580106	6515188
138516853		105484386	145035219	145035219	6518366
138510914		105484386	145035219	145035219	6524305
228626563		187580106	235151840	235151840	6525277
228622594		187580106	235151840	235151840	6529246
138500460		105484386	145035219	145035219	6534759
46887601		37381829	53436435	53436435	6548834
138482903		105484386	145035219	145035219	6552316
46884055		37381829	53436435	53436435	6552380
138482436		105484386	145035219	145035219	6552783
16997530	125915496	10442165	25270858	10442165	6555365
46880445		37381829	53436435	53436435	6555990
98927480		84498687	105484386	105484386	6556906
98920493		84498687	105484386	105484386	6563893
18702378	150519904	10442165	25270858	25270858	6568480
194150825		187580106	235151840	187580106	6570719
194150825		187580106	235151840	187580106	6570719
194151343		187580106	235151840	187580106	6571237
194151344		187580106	235151840	187580106	6571238
194152316		187580106	235151840	187580106	6572210
194152316		187580106	235151840	187580106	6572210
17017905	125915508	10442165	25270858	10442165	6575740
17024414	129143347	10442165	25270858	10442165	6582249
194168853		187580106	235151840	187580106	6588747
194170608		187580106	235151840	187580106	6590502
138425318		105484386	145035219	145035219	6609901
228532294		187580106	235151840	235151840	6619546
228531911		187580106	235151840	235151840	6619929
18648397	149592559	10442165	25270858	25270858	6622461
112128208		105484386	145035219	105484386	6643822
194243332		187580106	235151840	187580106	6663226
194243392		187580106	235151840	187580106	6663286
46769474		37381829	53436435	53436435	6666961
138359512		105484386	145035219	145035219	6675707
98805470		84498687	105484386	105484386	6678916
98802690		84498687	105484386	105484386	6681696
228451931		187580106	235151840	235151840	6699909
44082613		37381829	53436435	37381829	6700784
98783347		84498687	105484386	105484386	6701039
44083039		37381829	53436435	37381829	6701210
98781099		84498687	105484386	105484386	6703287
44087161		37381829	53436435	37381829	6705332
44087166		37381829	53436435	37381829	6705337
18558547	149591782	10442165	25270858	25270858	6712311
18557595	149011373	10442165	25270858	25270858	6713263
44097467		37381829	53436435	37381829	6715638
98757782		84498687	105484386	105484386	6726604
98757641		84498687	105484386	105484386	6726745
46702667		37381829	53436435	53436435	6733768
46701659		37381829	53436435	53436435	6734776
44118516		37381829	53436435	37381829	6736687
44118704		37381829	53436435	37381829	6736875
18524372	149011321	10442165	25270858	25270858	6746486
194328202		187580106	235151840	187580106	6748096
194328276		187580106	235151840	187580106	6748170
46674351		37381829	53436435	53436435	6762084
46660680		37381829	53436435	53436435	6775755
46660375		37381829	53436435	53436435	6776060
138254470		105484386	145035219	145035219	6780749
17226471	129246978	10442165	25270858	10442165	6784306
46648691		37381829	53436435	53436435	6787744
17235982	135019906	10442165	25270858	10442165	6793817
194375613		187580106	235151840	187580106	6795507
194375744		187580106	235151840	187580106	6795638
17245071	135022671	10442165	25270858	10442165	6802906
17245138	135901150	10442165	25270858	10442165	6802973
17248439	135901161	10442165	25270858	10442165	6806274
18459793	148311327	10442165	25270858	25270858	6811065
18459033	148102349	10442165	25270858	25270858	6811825
46621577		37381829	53436435	53436435	6814858
46618862		37381829	53436435	53436435	6817573
228330586		187580106	235151840	235151840	6821254
228326847		187580106	235151840	235151840	6824993
46563702		37381829	53436435	53436435	6872733
228275583		187580106	235151840	235151840	6876257
18377925	147875451	10442165	25270858	25270858	6892933
18368570	147874852	10442165	25270858	25270858	6902288
17344936	140275012	10442165	25270858	10442165	6902771
17345113	141032889	10442165	25270858	10442165	6902948
138117049		105484386	145035219	145035219	6918170
17362541	141190597	10442165	25270858	10442165	6920376
18347204	147871447	10442165	25270858	25270858	6923654
138107767		105484386	145035219	145035219	6927452
18339732	147841183	10442165	25270858	25270858	6931126
138064927		105484386	145035219	145035219	6970292
18280341	147419924	10442165	25270858	25270858	6990517
18278097	147413116	10442165	25270858	25270858	6992761
18276708	146486337	10442165	25270858	25270858	6994150
44376045		37381829	53436435	37381829	6994216
18275495	146486335	10442165	25270858	25270858	6995363
228154998		187580106	235151840	235151840	6996842
44380655		37381829	53436435	37381829	6998826
228150751		187580106	235151840	235151840	7001089
44383278		37381829	53436435	37381829	7001449
44383292		37381829	53436435	37381829	7001463
44391550		37381829	53436435	37381829	7009721
228131931		187580106	235151840	235151840	7019909
228131349		187580106	235151840	235151840	7020491
228124389		187580106	235151840	235151840	7027451
46408221		37381829	53436435	53436435	7028214
228121456		187580106	235151840	235151840	7030384
98451496		84498687	105484386	105484386	7032890
228113142		187580106	235151840	235151840	7038698
98444597		84498687	105484386	105484386	7039789
98442498		84498687	105484386	105484386	7041888
228109035		187580106	235151840	235151840	7042805
137989723		105484386	145035219	145035219	7045496
98437739		84498687	105484386	105484386	7046647
98435598		84498687	105484386	105484386	7048788
137983874		105484386	145035219	145035219	7051345
17499625	141195281	10442165	25270858	10442165	7057460
17499675	142908474	10442165	25270858	10442165	7057510
98426435		84498687	105484386	105484386	7057951
17507806	142987765	10442165	25270858	10442165	7065641
18193784	146466819	10442165	25270858	25270858	7077074
46357114		37381829	53436435	53436435	7079321
91581121		84498687	105484386	84498687	7082434
18184103	146466678	10442165	25270858	25270858	7086755
46344740		37381829	53436435	53436435	7091695
228058152		187580106	235151840	235151840	7093688
137937112		105484386	145035219	145035219	7098107
18170232	145536579	10442165	25270858	25270858	7100626
137922004		105484386	145035219	145035219	7113215
137907320		105484386	145035219	145035219	7127899
228007758		187580106	235151840	235151840	7144082
228007676		187580106	235151840	235151840	7144164
137889463		105484386	145035219	145035219	7145756
137889401		105484386	145035219	145035219	7145818
17588807	143420739	10442165	25270858	10442165	7146642
112660819		105484386	145035219	105484386	7176433
112660915		105484386	145035219	105484386	7176529
98307285		84498687	105484386	105484386	7177101
46246686		37381829	53436435	53436435	7189749
137827811		105484386	145035219	145035219	7207408
137827666		105484386	145035219	145035219	7207553
17674775	143423597	10442165	25270858	10442165	7232610
17675110	144257768	10442165	25270858	10442165	7232945
46202619		37381829	53436435	53436435	7233816
194814230		187580106	235151840	187580106	7234124
46190238		37381829	53436435	53436435	7246197
46186933		37381829	53436435	53436435	7249502
227896125		187580106	235151840	235151840	7255715
227892326		187580106	235151840	235151840	7259514
112746817		105484386	145035219	105484386	7262431
112747022		105484386	145035219	105484386	7262636
227886358		187580106	235151840	235151840	7265482
17723718	144519971	10442165	25270858	10442165	7281553
137753163		105484386	145035219	145035219	7282056
194867979		187580106	235151840	187580106	7287873
17972858	145536577	10442165	25270858	25270858	7298000
227852032		187580106	235151840	235151840	7299808
98184201		84498687	105484386	105484386	7300185
98184022		84498687	105484386	105484386	7300364
17745406	145035219	10442165	25270858	10442165	7303241
227843519		187580106	235151840	235151840	7308321
44690776		37381829	53436435	37381829	7308947
44691033		37381829	53436435	37381829	7309204
98166517		84498687	105484386	105484386	7317869
98165095		84498687	105484386	105484386	7319291
112805619		105484386	145035219	105484386	7321233
112805717		105484386	145035219	105484386	7321331
17777379	145035231	10442165	25270858	10442165	7335214
46096145		37381829	53436435	53436435	7340290
46095142		37381829	53436435	53436435	7341293
44728570		37381829	53436435	37381829	7346741
46008121		37381829	53436435	53436435	7428314
44825102		37381829	53436435	37381829	7443273
44825267		37381829	53436435	37381829	7443438
45988025		37381829	53436435	53436435	7448410
137577180		105484386	145035219	145035219	7458039
98023524		84498687	105484386	105484386	7460862
137573267		105484386	145035219	145035219	7461952
98018011		84498687	105484386	105484386	7466375
45968220		37381829	53436435	53436435	7468215
45967058		37381829	53436435	53436435	7469377
137564347		105484386	145035219	145035219	7470872
45958785		37381829	53436435	53436435	7477650
137540132		105484386	145035219	145035219	7495087
137539837		105484386	145035219	145035219	7495382
45940321		37381829	53436435	53436435	7496114
45940314		37381829	53436435	53436435	7496121
45937550		37381829	53436435	53436435	7498885
137534036		105484386	145035219	145035219	7501183
137534021		105484386	145035219	145035219	7501198
45932055		37381829	53436435	53436435	7504380
45932052		37381829	53436435	53436435	7504383
44889795		37381829	53436435	37381829	7507966
44889996		37381829	53436435	37381829	7508167
97976123		84498687	105484386	105484386	7508263
195094483		187580106	235151840	187580106	7514377
195096038		187580106	235151840	187580106	7515932
45916223		37381829	53436435	53436435	7520212
97961397		84498687	105484386	105484386	7522989
97961331		84498687	105484386	105484386	7523055
195108808		187580106	235151840	187580106	7528702
137506466		105484386	145035219	145035219	7528753
137499139		105484386	145035219	145035219	7536080
45899074		37381829	53436435	53436435	7537361
113024656		105484386	145035219	105484386	7540270
195125909		187580106	235151840	187580106	7545803
44930859		37381829	53436435	37381829	7549030
113034618		105484386	145035219	105484386	7550232
227600459		187580106	235151840	235151840	7551381
137482329		105484386	145035219	145035219	7552890
44936839		37381829	53436435	37381829	7555010
227577662		187580106	235151840	235151840	7574178
195161742		187580106	235151840	187580106	7581636
195161798		187580106	235151840	187580106	7581692
92100022		84498687	105484386	84498687	7601335
44991279		37381829	53436435	37381829	7609450
44992297		37381829	53436435	37381829	7610468
195192729		187580106	235151840	187580106	7612623
195193076		187580106	235151840	187580106	7612970
45818289		37381829	53436435	53436435	7618146
45817966		37381829	53436435	53436435	7618469
97830537		84498687	105484386	105484386	7653849
137370930		105484386	145035219	145035219	7664289
137368576		105484386	145035219	145035219	7666643
227470252		187580106	235151840	235151840	7681588
137334817		105484386	145035219	145035219	7700402
97779137		84498687	105484386	105484386	7705249
137328154		105484386	145035219	145035219	7707065
113191978		105484386	145035219	105484386	7707592
113228533		105484386	145035219	105484386	7744147
97718593		84498687	105484386	105484386	7765793
45669308		37381829	53436435	53436435	7767127
45669196		37381829	53436435	53436435	7767239
45656228		37381829	53436435	53436435	7780207
45655896		37381829	53436435	53436435	7780539
227365369		187580106	235151840	235151840	7786471
195379799		187580106	235151840	187580106	7799693
137227262		105484386	145035219	145035219	7807957
137224268		105484386	145035219	145035219	7810951
45198734		37381829	53436435	37381829	7816905
45209599		37381829	53436435	37381829	7827770
45209701		37381829	53436435	37381829	7827872
45211415		37381829	53436435	37381829	7829586
97653333		84498687	105484386	105484386	7831053
45214559		37381829	53436435	37381829	7832730
97650418		84498687	105484386	105484386	7833968
137197745		105484386	145035219	145035219	7837474
137197656		105484386	145035219	145035219	7837563
45564406		37381829	53436435	53436435	7872029
97594272		84498687	105484386	105484386	7890114
137086046		105484386	145035219	145035219	7949173
45485593		37381829	53436435	53436435	7950842
227200492		187580106	235151840	235151840	7951348
45484418		37381829	53436435	53436435	7952017
45484052		37381829	53436435	53436435	7952383
45482715		37381829	53436435	53436435	7953720
227196185		187580106	235151840	235151840	7955655
137079182		105484386	145035219	145035219	7956037
45477122		37381829	53436435	53436435	7959313
45473221		37381829	53436435	53436435	7963214
45347587		37381829	53436435	37381829	7965758
45470547		37381829	53436435	53436435	7965888
45459303		37381829	53436435	53436435	7977132
45367095		37381829	53436435	37381829	7985266
227161977		187580106	235151840	235151840	7989863
227161896		187580106	235151840	235151840	7989944
195576273		187580106	235151840	187580106	7996167
195581538		187580106	235151840	187580106	8001432
227146706		187580106	235151840	235151840	8005134
227140567		187580106	235151840	235151840	8011273
45401606		37381829	53436435	37381829	8019777
137002837		105484386	145035219	145035219	8032382
113551730		105484386	145035219	105484386	8067344
195684086		187580106	235151840	187580106	8103980
195684301		187580106	235151840	187580106	8104195
195685573		187580106	235151840	187580106	8105467
195685627		187580106	235151840	187580106	8105521
195689715		187580106	235151840	187580106	8109609
113602203		105484386	145035219	105484386	8117817
113602263		105484386	145035219	105484386	8117877
97351944		84498687	105484386	105484386	8132442
97351886		84498687	105484386	105484386	8132500
227018782		187580106	235151840	235151840	8133058
136893064		105484386	145035219	145035219	8142155
136883216		105484386	145035219	145035219	8152003
136880545		105484386	145035219	145035219	8154674
195768981		187580106	235151840	187580106	8188875
195770130		187580106	235151840	187580106	8190024
226961251		187580106	235151840	235151840	8190589
226961011		187580106	235151840	235151840	8190829
226957662		187580106	235151840	235151840	8194178
226957656		187580106	235151840	235151840	8194184
226953690		187580106	235151840	235151840	8198150
226922022		187580106	235151840	235151840	8229818
226918927		187580106	235151840	235151840	8232913
136783426		105484386	145035219	145035219	8251793
136783352		105484386	145035219	145035219	8251867
113750161		105484386	145035219	105484386	8265775
226824438		187580106	235151840	235151840	8327402
226820381		187580106	235151840	235151840	8331459
226820381		187580106	235151840	235151840	8331459
226820164		187580106	235151840	235151840	8331676
226820164		187580106	235151840	235151840	8331676
226815298		187580106	235151840	235151840	8336542
113833471		105484386	145035219	105484386	8349085
226799190		187580106	235151840	235151840	8352650
136674190		105484386	145035219	145035219	8361029
113856439		105484386	145035219	105484386	8372053
195959180		187580106	235151840	187580106	8379074
195959246		187580106	235151840	187580106	8379140
113890671		105484386	145035219	105484386	8406285
113897507		105484386	145035219	105484386	8413121
113951867		105484386	145035219	105484386	8467481
113952805		105484386	145035219	105484386	8468419
136539213		105484386	145035219	145035219	8496006
136536613		105484386	145035219	145035219	8498606
196164994		187580106	235151840	187580106	8584888
196192829		187580106	235151840	187580106	8612723
96862067		84498687	105484386	105484386	8622319
136402846		105484386	145035219	145035219	8632373
136396038		105484386	145035219	145035219	8639181
196221692		187580106	235151840	187580106	8641586
96832077		84498687	105484386	105484386	8652309
96832027		84498687	105484386	105484386	8652359
196250341		187580106	235151840	187580106	8670235
114188708		105484386	145035219	105484386	8704322
114190653		105484386	145035219	105484386	8706267
226444886		187580106	235151840	235151840	8706954
226435177		187580106	235151840	235151840	8716663
196336465		187580106	235151840	187580106	8756359
96726536		84498687	105484386	105484386	8757850
96726181		84498687	105484386	105484386	8758205
114247752		105484386	145035219	105484386	8763366
114250693		105484386	145035219	105484386	8766307
196398974		187580106	235151840	187580106	8818868
196399448		187580106	235151840	187580106	8819342
96607202		84498687	105484386	105484386	8877184
114362435		105484386	145035219	105484386	8878049
114363863		105484386	145035219	105484386	8879477
96598286		84498687	105484386	105484386	8886100
96586671		84498687	105484386	105484386	8897715
226253651		187580106	235151840	235151840	8898189
196496151		187580106	235151840	187580106	8916045
196496706		187580106	235151840	187580106	8916600
196496768		187580106	235151840	187580106	8916662
96567262		84498687	105484386	105484386	8917124
96565466		84498687	105484386	105484386	8918920
196520765		187580106	235151840	187580106	8940659
114450573		105484386	145035219	105484386	8966187
136057933		105484386	145035219	145035219	8977286
114468754		105484386	145035219	105484386	8984368
114472942		105484386	145035219	105484386	8988556
114477203		105484386	145035219	105484386	8992817
136034376		105484386	145035219	145035219	9000843
114499898		105484386	145035219	105484386	9015512
114527146		105484386	145035219	105484386	9042760
226093338		187580106	235151840	235151840	9058502
135952923		105484386	145035219	145035219	9082296
226066534		187580106	235151840	235151840	9085306
135947811		105484386	145035219	145035219	9087408
196736312		187580106	235151840	187580106	9156206
196736948		187580106	235151840	187580106	9156842
96322250		84498687	105484386	105484386	9162136
135809474		105484386	145035219	145035219	9225745
225915327		187580106	235151840	235151840	9236513
196819530		187580106	235151840	187580106	9239424
114732311		105484386	145035219	105484386	9247925
114741143		105484386	145035219	105484386	9256757
196838188		187580106	235151840	187580106	9258082
135776732		105484386	145035219	145035219	9258487
96204905		84498687	105484386	105484386	9279481
196877045		187580106	235151840	187580106	9296939
96183926		84498687	105484386	105484386	9300460
96175345		84498687	105484386	105484386	9309041
96172120		84498687	105484386	105484386	9312266
196896811		187580106	235151840	187580106	9316705
196896874		187580106	235151840	187580106	9316768
225822447		187580106	235151840	235151840	9329393
225816499		187580106	235151840	235151840	9335341
196918917		187580106	235151840	187580106	9338811
135648019		105484386	145035219	145035219	9387200
135634785		105484386	145035219	145035219	9400434
225749418		187580106	235151840	235151840	9402422
196995504		187580106	235151840	187580106	9415398
225734715		187580106	235151840	235151840	9417125
197000669		187580106	235151840	187580106	9420563
135614311		105484386	145035219	145035219	9420908
135613184		105484386	145035219	145035219	9422035
135596802		105484386	145035219	145035219	9438417
114976210		105484386	145035219	105484386	9491824
114976275		105484386	145035219	105484386	9491889
225640672		187580106	235151840	235151840	9511168
197092187		187580106	235151840	187580106	9512081
197102604		187580106	235151840	187580106	9522498
135498080		105484386	145035219	145035219	9537139
225606751		187580106	235151840	235151840	9545089
225604842		187580106	235151840	235151840	9546998
115042370		105484386	145035219	105484386	9557984
115051240		105484386	145035219	105484386	9566854
95889539		84498687	105484386	105484386	9594847
225549385		187580106	235151840	235151840	9602455
135430960		105484386	145035219	145035219	9604259
135416633		105484386	145035219	145035219	9618586
135408995		105484386	145035219	145035219	9626224
135407644		105484386	145035219	145035219	9627575
135402609		105484386	145035219	145035219	9632610
225511573		187580106	235151840	235151840	9640267
225510936		187580106	235151840	235151840	9640904
95824822		84498687	105484386	105484386	9659564
197242341		187580106	235151840	187580106	9662235
95819263		84498687	105484386	105484386	9665123
115151987		105484386	145035219	105484386	9667601
115153890		105484386	145035219	105484386	9669504
115167339		105484386	145035219	105484386	9682953
115181762		105484386	145035219	105484386	9697376
225423882		187580106	235151840	235151840	9727958
225423807		187580106	235151840	235151840	9728033
197310574		187580106	235151840	187580106	9730468
115232335		105484386	145035219	105484386	9747949
225381340		187580106	235151840	235151840	9770500
197352639		187580106	235151840	187580106	9772533
197353041		187580106	235151840	187580106	9772935
225377716		187580106	235151840	235151840	9774124
225344977		187580106	235151840	235151840	9806863
135209281		105484386	145035219	145035219	9825938
135207060		105484386	145035219	145035219	9828159
197414472		187580106	235151840	187580106	9834366
197443208		187580106	235151840	187580106	9863102
197465582		187580106	235151840	187580106	9885476
225235241		187580106	235151840	235151840	9916599
197510705		187580106	235151840	187580106	9930599
197517146		187580106	235151840	187580106	9937040
197517991		187580106	235151840	187580106	9937885
135085706		105484386	145035219	145035219	9949513
225182638		187580106	235151840	235151840	9969202
197604591		187580106	235151840	187580106	10024485
225060425		187580106	235151840	235151840	10091415
95377188		84498687	105484386	105484386	10107198
115604171		105484386	145035219	105484386	10119785
197700214		187580106	235151840	187580106	10120108
197700602		187580106	235151840	187580106	10120496
95356936		84498687	105484386	105484386	10127450
115633431		105484386	145035219	105484386	10149045
224992787		187580106	235151840	235151840	10159053
224992709		187580106	235151840	235151840	10159131
197765171		187580106	235151840	187580106	10185065
94700732		84498687	105484386	84498687	10202045
134823988		105484386	145035219	145035219	10211231
134816191		105484386	145035219	145035219	10219028
94723586		84498687	105484386	84498687	10224899
94729989		84498687	105484386	84498687	10231302
94738740		84498687	105484386	84498687	10240053
224906190		187580106	235151840	235151840	10245650
197826216		187580106	235151840	187580106	10246110
197827302		187580106	235151840	187580106	10247196
224898974		187580106	235151840	235151840	10252866
197859176		187580106	235151840	187580106	10279070
94786452		84498687	105484386	84498687	10287765
94788134		84498687	105484386	84498687	10289447
94816589		84498687	105484386	84498687	10317902
197899141		187580106	235151840	187580106	10319035
197899593		187580106	235151840	187580106	10319487
197900980		187580106	235151840	187580106	10320874
94821368		84498687	105484386	84498687	10322681
197904511		187580106	235151840	187580106	10324405
224768742		187580106	235151840	235151840	10383098
224762637		187580106	235151840	235151840	10389203
94965445		84498687	105484386	84498687	10466758
224680100		187580106	235151840	235151840	10471740
224678955		187580106	235151840	235151840	10472885
94984299		84498687	105484386	84498687	10485612
198130546		187580106	235151840	187580106	10550440
224582975		187580106	235151840	235151840	10568865
134458059		105484386	145035219	145035219	10577160
224570130		187580106	235151840	235151840	10581710
134451008		105484386	145035219	145035219	10584211
134381337		105484386	145035219	145035219	10653882
224493561		187580106	235151840	235151840	10658279
224493538		187580106	235151840	235151840	10658302
134371530		105484386	145035219	145035219	10663689
198267976		187580106	235151840	187580106	10687870
198272317		187580106	235151840	187580106	10692211
134306736		105484386	145035219	145035219	10728483
134297388		105484386	145035219	145035219	10737831
198361259		187580106	235151840	187580106	10781153
198361645		187580106	235151840	187580106	10781539
198377909		187580106	235151840	187580106	10797803
198409651		187580106	235151840	187580106	10829545
224311272		187580106	235151840	235151840	10840568
224308768		187580106	235151840	235151840	10843072
134187239		105484386	145035219	145035219	10847980
134187174		105484386	145035219	145035219	10848045
134180579		105484386	145035219	145035219	10854640
134176292		105484386	145035219	145035219	10858927
116350995		105484386	145035219	105484386	10866609
198500155		187580106	235151840	187580106	10920049
224230050		187580106	235151840	235151840	10921790
224224445		187580106	235151840	235151840	10927395
198507825		187580106	235151840	187580106	10927719
198513607		187580106	235151840	187580106	10933501
198546686		187580106	235151840	187580106	10966580
224181513		187580106	235151840	235151840	10970327
134062391		105484386	145035219	145035219	10972828
224178368		187580106	235151840	235151840	10973472
134060454		105484386	145035219	145035219	10974765
198587805		187580106	235151840	187580106	11007699
224116214		187580106	235151840	235151840	11035626
224116208		187580106	235151840	235151840	11035632
198622496		187580106	235151840	187580106	11042390
198648023		187580106	235151840	187580106	11067917
198653578		187580106	235151840	187580106	11073472
133935465		105484386	145035219	145035219	11099754
133935398		105484386	145035219	145035219	11099821
224050824		187580106	235151840	235151840	11101016
198687435		187580106	235151840	187580106	11107329
224043940		187580106	235151840	235151840	11107900
198689531		187580106	235151840	187580106	11109425
198736208		187580106	235151840	187580106	11156102
198741652		187580106	235151840	187580106	11161546
198745521		187580106	235151840	187580106	11165415
223971731		187580106	235151840	235151840	11180109
133802927		105484386	145035219	145035219	11232292
133789269		105484386	145035219	145035219	11245950
133775318		105484386	145035219	145035219	11259901
133774924		105484386	145035219	145035219	11260295
198853389		187580106	235151840	187580106	11273283
198861893		187580106	235151840	187580106	11281787
133731209		105484386	145035219	145035219	11304010
198886135		187580106	235151840	187580106	11306029
116815807		105484386	145035219	105484386	11331421
116815937		105484386	145035219	105484386	11331551
133674493		105484386	145035219	145035219	11360726
223740235		187580106	235151840	235151840	11411605
223739733		187580106	235151840	235151840	11412107
133586428		105484386	145035219	145035219	11448791
133562657		105484386	145035219	145035219	11472562
199057522		187580106	235151840	187580106	11477416
199063741		187580106	235151840	187580106	11483635
133512613		105484386	145035219	145035219	11522606
117007862		105484386	145035219	105484386	11523476
117011171		105484386	145035219	105484386	11526785
133506766		105484386	145035219	145035219	11528453
117067796		105484386	145035219	105484386	11583410
117074700		105484386	145035219	105484386	11590314
133413282		105484386	145035219	145035219	11621937
133409455		105484386	145035219	145035219	11625764
133337036		105484386	145035219	145035219	11698183
133327188		105484386	145035219	145035219	11708031
223390935		187580106	235151840	235151840	11760905
223375405		187580106	235151840	235151840	11776435
223375401		187580106	235151840	235151840	11776439
223350562		187580106	235151840	235151840	11801278
223349147		187580106	235151840	235151840	11802693
133180684		105484386	145035219	145035219	11854535
199434817		187580106	235151840	187580106	11854711
199438764		187580106	235151840	187580106	11858658
199446553		187580106	235151840	187580106	11866447
199448685		187580106	235151840	187580106	11868579
199448754		187580106	235151840	187580106	11868648
223276676		187580106	235151840	235151840	11875164
223274577		187580106	235151840	235151840	11877263
199473504		187580106	235151840	187580106	11893398
133122544		105484386	145035219	145035219	11912675
223197113		187580106	235151840	235151840	11954727
133056813		105484386	145035219	145035219	11978406
133054556		105484386	145035219	145035219	11980663
223128896		187580106	235151840	235151840	12022944
199604769		187580106	235151840	187580106	12024663
199606239		187580106	235151840	187580106	12026133
223106913		187580106	235151840	235151840	12044927
117548475		105484386	145035219	105484386	12064089
223077166		187580106	235151840	235151840	12074674
223062003		187580106	235151840	235151840	12089837
199694012		187580106	235151840	187580106	12113906
132919594		105484386	145035219	145035219	12115625
223035834		187580106	235151840	235151840	12116006
223033971		187580106	235151840	235151840	12117869
199698146		187580106	235151840	187580106	12118040
132909087		105484386	145035219	145035219	12126132
223005916		187580106	235151840	235151840	12145924
132884285		105484386	145035219	145035219	12150934
132883783		105484386	145035219	145035219	12151436
132875532		105484386	145035219	145035219	12159687
132868250		105484386	145035219	145035219	12166969
132856272		105484386	145035219	145035219	12178947
132856167		105484386	145035219	145035219	12179052
117698795		105484386	145035219	105484386	12214409
132817042		105484386	145035219	145035219	12218177
222921563		187580106	235151840	235151840	12230277
199815434		187580106	235151840	187580106	12235328
199818535		187580106	235151840	187580106	12238429
222887878		187580106	235151840	235151840	12263962
222886165		187580106	235151840	235151840	12265675
199856015		187580106	235151840	187580106	12275909
199856016		187580106	235151840	187580106	12275910
199862596		187580106	235151840	187580106	12282490
132733439		105484386	145035219	145035219	12301780
199883573		187580106	235151840	187580106	12303467
199900373		187580106	235151840	187580106	12320267
199903322		187580106	235151840	187580106	12323216
132696411		105484386	145035219	145035219	12338808
132696411		105484386	145035219	145035219	12338808
132693245		105484386	145035219	145035219	12341974
132693245		105484386	145035219	145035219	12341974
132690889		105484386	145035219	145035219	12344330
132690763		105484386	145035219	145035219	12344456
199926607		187580106	235151840	187580106	12346501
132660127		105484386	145035219	145035219	12375092
132653771		105484386	145035219	145035219	12381448
117868394		105484386	145035219	105484386	12384008
222728842		187580106	235151840	235151840	12422998
117908751		105484386	145035219	105484386	12424365
117908867		105484386	145035219	105484386	12424481
222700886		187580106	235151840	235151840	12450954
117943553		105484386	145035219	105484386	12459167
222670806		187580106	235151840	235151840	12481034
117968655		105484386	145035219	105484386	12484269
117979882		105484386	145035219	105484386	12495496
222656262		187580106	235151840	235151840	12495578
222632770		187580106	235151840	235151840	12519070
118008281		105484386	145035219	105484386	12523895
200123501		187580106	235151840	187580106	12543395
132491624		105484386	145035219	145035219	12543595
132491611		105484386	145035219	145035219	12543608
132483356		105484386	145035219	145035219	12551863
132477410		105484386	145035219	145035219	12557809
132477346		105484386	145035219	145035219	12557873
118051776		105484386	145035219	105484386	12567390
118052056		105484386	145035219	105484386	12567670
200158553		187580106	235151840	187580106	12578447
200159086		187580106	235151840	187580106	12578980
200167824		187580106	235151840	187580106	12587718
200167909		187580106	235151840	187580106	12587803
222540347		187580106	235151840	235151840	12611493
200267349		187580106	235151840	187580106	12687243
200271351		187580106	235151840	187580106	12691245
222428234		187580106	235151840	235151840	12723606
222424696		187580106	235151840	235151840	12727144
200336819		187580106	235151840	187580106	12756713
222392100		187580106	235151840	235151840	12759740
200342839		187580106	235151840	187580106	12762733
118251522		105484386	145035219	105484386	12767136
222377878		187580106	235151840	235151840	12773962
222367170		187580106	235151840	235151840	12784670
222363065		187580106	235151840	235151840	12788775
200375644		187580106	235151840	187580106	12795538
200375757		187580106	235151840	187580106	12795651
200390039		187580106	235151840	187580106	12809933
200393516		187580106	235151840	187580106	12813410
222332964		187580106	235151840	235151840	12818876
222332914		187580106	235151840	235151840	12818926
200474794		187580106	235151840	187580106	12894688
222240081		187580106	235151840	235151840	12911759
222235385		187580106	235151840	235151840	12916455
222167726		187580106	235151840	235151840	12984114
222164063		187580106	235151840	235151840	12987777
118480994		105484386	145035219	105484386	12996608
200624980		187580106	235151840	187580106	13044874
200625767		187580106	235151840	187580106	13045661
200682436		187580106	235151840	187580106	13102330
200691626		187580106	235151840	187580106	13111520
222024462		187580106	235151840	235151840	13127378
222015447		187580106	235151840	235151840	13136393
200764167		187580106	235151840	187580106	13184061
200772102		187580106	235151840	187580106	13191996
118690784		105484386	145035219	105484386	13206398
221939853		187580106	235151840	235151840	13211987
221923978		187580106	235151840	235151840	13227862
200826228		187580106	235151840	187580106	13246122
200827321		187580106	235151840	187580106	13247215
200845222		187580106	235151840	187580106	13265116
200855182		187580106	235151840	187580106	13275076
200863643		187580106	235151840	187580106	13283537
200864580		187580106	235151840	187580106	13284474
221865553		187580106	235151840	235151840	13286287
221864406		187580106	235151840	235151840	13287434
200901159		187580106	235151840	187580106	13321053
221824992		187580106	235151840	235151840	13326848
118824065		105484386	145035219	105484386	13339679
118824133		105484386	145035219	105484386	13339747
200930489		187580106	235151840	187580106	13350383
118920445		105484386	145035219	105484386	13436059
118922455		105484386	145035219	105484386	13438069
118927000		105484386	145035219	105484386	13442614
131587853		105484386	145035219	145035219	13447366
131577759		105484386	145035219	145035219	13457460
131577652		105484386	145035219	145035219	13457567
131577403		105484386	145035219	145035219	13457816
118987097		105484386	145035219	105484386	13502711
201128163		187580106	235151840	187580106	13548057
201128220		187580106	235151840	187580106	13548114
119056296		105484386	145035219	105484386	13571910
201168876		187580106	235151840	187580106	13588770
201169195		187580106	235151840	187580106	13589089
221561285		187580106	235151840	235151840	13590555
201204388		187580106	235151840	187580106	13624282
201247164		187580106	235151840	187580106	13667058
221478137		187580106	235151840	235151840	13673703
201259826		187580106	235151840	187580106	13679720
201272104		187580106	235151840	187580106	13691998
201273895		187580106	235151840	187580106	13693789
201275050		187580106	235151840	187580106	13694944
201287570		187580106	235151840	187580106	13707464
201293777		187580106	235151840	187580106	13713671
201297787		187580106	235151840	187580106	13717681
119202938		105484386	145035219	105484386	13718552
119204148		105484386	145035219	105484386	13719762
119236316		105484386	145035219	105484386	13751930
119237328		105484386	145035219	105484386	13752942
201395801		187580106	235151840	187580106	13815695
119301990		105484386	145035219	105484386	13817604
119302050		105484386	145035219	105484386	13817664
201422429		187580106	235151840	187580106	13842323
201437139		187580106	235151840	187580106	13857033
221186066		187580106	235151840	235151840	13965774
221185874		187580106	235151840	235151840	13965966
221146084		187580106	235151840	235151840	14005756
221145751		187580106	235151840	235151840	14006089
131026256		105484386	145035219	145035219	14008963
130996034		105484386	145035219	145035219	14039185
119525207		105484386	145035219	105484386	14040821
119525569		105484386	145035219	105484386	14041183
119532788		105484386	145035219	105484386	14048402
130978444		105484386	145035219	145035219	14056775
221091597		187580106	235151840	235151840	14060243
119555567		105484386	145035219	105484386	14071181
119555657		105484386	145035219	105484386	14071271
221075494		187580106	235151840	235151840	14076346
221068195		187580106	235151840	235151840	14083645
221067048		187580106	235151840	235151840	14084792
201690860		187580106	235151840	187580106	14110754
201690874		187580106	235151840	187580106	14110768
201705345		187580106	235151840	187580106	14125239
201709195		187580106	235151840	187580106	14129089
201709278		187580106	235151840	187580106	14129172
221021236		187580106	235151840	235151840	14130604
201729154		187580106	235151840	187580106	14149048
119652074		105484386	145035219	105484386	14167688
119660237		105484386	145035219	105484386	14175851
130844525		105484386	145035219	145035219	14190694
130844524		105484386	145035219	145035219	14190695
130834754		105484386	145035219	145035219	14200465
130834753		105484386	145035219	145035219	14200466
220937463		187580106	235151840	235151840	14214377
220887846		187580106	235151840	235151840	14263994
201876422		187580106	235151840	187580106	14296316
220784568		187580106	235151840	235151840	14367272
220783493		187580106	235151840	235151840	14368347
201971269		187580106	235151840	187580106	14391163
201984437		187580106	235151840	187580106	14404331
201987197		187580106	235151840	187580106	14407091
201987294		187580106	235151840	187580106	14407188
201997968		187580106	235151840	187580106	14417862
202000443		187580106	235151840	187580106	14420337
130611596		105484386	145035219	145035219	14423623
202007706		187580106	235151840	187580106	14427600
202008831		187580106	235151840	187580106	14428725
202040000		187580106	235151840	187580106	14459894
202040080		187580106	235151840	187580106	14459974
220677985		187580106	235151840	235151840	14473855
202062996		187580106	235151840	187580106	14482890
202064122		187580106	235151840	187580106	14484016
202127660		187580106	235151840	187580106	14547554
202222671		187580106	235151840	187580106	14642565
202254409		187580106	235151840	187580106	14674303
202254464		187580106	235151840	187580106	14674358
202266073		187580106	235151840	187580106	14685967
202266476		187580106	235151840	187580106	14686370
202278965		187580106	235151840	187580106	14698859
202281802		187580106	235151840	187580106	14701696
202284462		187580106	235151840	187580106	14704356
202287892		187580106	235151840	187580106	14707786
202294405		187580106	235151840	187580106	14714299
202298038		187580106	235151840	187580106	14717932
220402859		187580106	235151840	235151840	14748981
220402827		187580106	235151840	235151840	14749013
220400152		187580106	235151840	235151840	14751688
120236516		105484386	145035219	105484386	14752130
120236516		105484386	145035219	105484386	14752130
130276091		105484386	145035219	145035219	14759128
202341001		187580106	235151840	187580106	14760895
202341067		187580106	235151840	187580106	14760961
202475274		187580106	235151840	187580106	14895168
202477858		187580106	235151840	187580106	14897752
202529413		187580106	235151840	187580106	14949307
202530205		187580106	235151840	187580106	14950099
202583801		187580106	235151840	187580106	15003695
202586964		187580106	235151840	187580106	15006858
202636311		187580106	235151840	187580106	15056205
120563761		105484386	145035219	105484386	15079375
120570101		105484386	145035219	105484386	15085715
120577037		105484386	145035219	105484386	15092651
202676808		187580106	235151840	187580106	15096702
129937684		105484386	145035219	145035219	15097535
129937450		105484386	145035219	145035219	15097769
120589281		105484386	145035219	105484386	15104895
129913363		105484386	145035219	145035219	15121856
220026796		187580106	235151840	235151840	15125044
220026040		187580106	235151840	235151840	15125800
129903432		105484386	145035219	145035219	15131787
129897691		105484386	145035219	145035219	15137528
120645252		105484386	145035219	105484386	15160866
202870354		187580106	235151840	187580106	15290248
202870457		187580106	235151840	187580106	15290351
219849773		187580106	235151840	235151840	15302067
219844221		187580106	235151840	235151840	15307619
120795170		105484386	145035219	105484386	15310784
120795484		105484386	145035219	105484386	15311098
120796006		105484386	145035219	105484386	15311620
219835843		187580106	235151840	235151840	15315997
120804626		105484386	145035219	105484386	15320240
120808373		105484386	145035219	105484386	15323987
219807057		187580106	235151840	235151840	15344783
202939401		187580106	235151840	187580106	15359295
129596186		105484386	145035219	145035219	15439033
129596131		105484386	145035219	145035219	15439088
129507141		105484386	145035219	145035219	15528078
203123765		187580106	235151840	187580106	15543659
203123873		187580106	235151840	187580106	15543767
129486367		105484386	145035219	145035219	15548852
129485952		105484386	145035219	145035219	15549267
129485578		105484386	145035219	145035219	15549641
129484197		105484386	145035219	145035219	15551022
219595958		187580106	235151840	235151840	15555882
121049188		105484386	145035219	105484386	15564802
121055174		105484386	145035219	105484386	15570788
129462855		105484386	145035219	145035219	15572364
129462645		105484386	145035219	145035219	15572574
121061052		105484386	145035219	105484386	15576666
121061150		105484386	145035219	105484386	15576764
203171394		187580106	235151840	187580106	15591288
121085939		105484386	145035219	105484386	15601553
203186242		187580106	235151840	187580106	15606136
203186277		187580106	235151840	187580106	15606171
129428620		105484386	145035219	145035219	15606599
129428103		105484386	145035219	145035219	15607116
121094877		105484386	145035219	105484386	15610491
129422336		105484386	145035219	145035219	15612883
129418424		105484386	145035219	145035219	15616795
121111327		105484386	145035219	105484386	15626941
219520532		187580106	235151840	235151840	15631308
219519269		187580106	235151840	235151840	15632571
203215893		187580106	235151840	187580106	15635787
203215922		187580106	235151840	187580106	15635816
203216031		187580106	235151840	187580106	15635925
203218573		187580106	235151840	187580106	15638467
121126031		105484386	145035219	105484386	15641645
129371616		105484386	145035219	145035219	15663603
121151873		105484386	145035219	105484386	15667487
219483624		187580106	235151840	235151840	15668216
129365516		105484386	145035219	145035219	15669703
121164473		105484386	145035219	105484386	15680087
219457943		187580106	235151840	235151840	15693897
129338839		105484386	145035219	145035219	15696380
129333518		105484386	145035219	145035219	15701701
203285620		187580106	235151840	187580106	15705514
219445370		187580106	235151840	235151840	15706470
121198942		105484386	145035219	105484386	15714556
203295885		187580106	235151840	187580106	15715779
129309815		105484386	145035219	145035219	15725404
129309547		105484386	145035219	145035219	15725672
121214797		105484386	145035219	105484386	15730411
203318168		187580106	235151840	187580106	15738062
219384815		187580106	235151840	235151840	15767025
219383741		187580106	235151840	235151840	15768099
203472049		187580106	235151840	187580106	15891943
121377524		105484386	145035219	105484386	15893138
219248625		187580106	235151840	235151840	15903215
203484625		187580106	235151840	187580106	15904519
203491143		187580106	235151840	187580106	15911037
203491408		187580106	235151840	187580106	15911302
121402602		105484386	145035219	105484386	15918216
121405065		105484386	145035219	105484386	15920679
219210048		187580106	235151840	235151840	15941792
129090329		105484386	145035219	145035219	15944890
129086815		105484386	145035219	145035219	15948404
121442730		105484386	145035219	105484386	15958344
121456272		105484386	145035219	105484386	15971886
219162842		187580106	235151840	235151840	15988998
121493266		105484386	145035219	105484386	16008880
121502938		105484386	145035219	105484386	16018552
219130179		187580106	235151840	235151840	16021661
219127429		187580106	235151840	235151840	16024411
203623606		187580106	235151840	187580106	16043500
203646689		187580106	235151840	187580106	16066583
121552096		105484386	145035219	105484386	16067710
203649550		187580106	235151840	187580106	16069444
121556620		105484386	145035219	105484386	16072234
203654279		187580106	235151840	187580106	16074173
219072861		187580106	235151840	235151840	16078979
219057207		187580106	235151840	235151840	16094633
219044507		187580106	235151840	235151840	16107333
219041393		187580106	235151840	235151840	16110447
121599254		105484386	145035219	105484386	16114868
128919416		105484386	145035219	145035219	16115803
219034109		187580106	235151840	235151840	16117731
128913729		105484386	145035219	145035219	16121490
219014041		187580106	235151840	235151840	16137799
219013465		187580106	235151840	235151840	16138375
219012977		187580106	235151840	235151840	16138863
121634428		105484386	145035219	105484386	16150042
218993030		187580106	235151840	235151840	16158810
121645808		105484386	145035219	105484386	16161422
203747759		187580106	235151840	187580106	16167653
218977936		187580106	235151840	235151840	16173904
218971222		187580106	235151840	235151840	16180618
203762052		187580106	235151840	187580106	16181946
218942857		187580106	235151840	235151840	16208983
218938513		187580106	235151840	235151840	16213327
203820802		187580106	235151840	187580106	16240696
203844127		187580106	235151840	187580106	16264021
203861882		187580106	235151840	187580106	16281776
203862093		187580106	235151840	187580106	16281987
218827225		187580106	235151840	235151840	16324615
218799637		187580106	235151840	235151840	16352203
218789992		187580106	235151840	235151840	16361848
218789872		187580106	235151840	235151840	16361968
121848646		105484386	145035219	105484386	16364260
218773329		187580106	235151840	235151840	16378511
121866623		105484386	145035219	105484386	16382237
121868002		105484386	145035219	105484386	16383616
218744884		187580106	235151840	235151840	16406956
218744882		187580106	235151840	235151840	16406958
218739835		187580106	235151840	235151840	16412005
218739834		187580106	235151840	235151840	16412006
128608677		105484386	145035219	145035219	16426542
128579831		105484386	145035219	145035219	16455388
128573057		105484386	145035219	145035219	16462162
204051455		187580106	235151840	187580106	16471349
204062286		187580106	235151840	187580106	16482180
218667798		187580106	235151840	235151840	16484042
218626064		187580106	235151840	235151840	16525776
218625222		187580106	235151840	235151840	16526618
218538236		187580106	235151840	235151840	16613604
122103816		105484386	145035219	105484386	16619430
122104127		105484386	145035219	105484386	16619741
218527641		187580106	235151840	235151840	16624199
218524074		187580106	235151840	235151840	16627766
218521456		187580106	235151840	235151840	16630384
218509701		187580106	235151840	235151840	16642139
218504078		187580106	235151840	235151840	16647762
128381021		105484386	145035219	145035219	16654198
204243037		187580106	235151840	187580106	16662931
204243109		187580106	235151840	187580106	16663003
204274158		187580106	235151840	187580106	16694052
204286308		187580106	235151840	187580106	16706202
128325795		105484386	145035219	145035219	16709424
204290531		187580106	235151840	187580106	16710425
218399227		187580106	235151840	235151840	16752613
128282392		105484386	145035219	145035219	16752827
128262504		105484386	145035219	145035219	16772715
218377519		187580106	235151840	235151840	16774321
204355479		187580106	235151840	187580106	16775373
204371479		187580106	235151840	187580106	16791373
204409098		187580106	235151840	187580106	16828992
128196651		105484386	145035219	145035219	16838568
128195515		105484386	145035219	145035219	16839704
204431708		187580106	235151840	187580106	16851602
218299633		187580106	235151840	235151840	16852207
122336841		105484386	145035219	105484386	16852455
122343834		105484386	145035219	105484386	16859448
204447454		187580106	235151840	187580106	16867348
128137691		105484386	145035219	145035219	16897528
128137537		105484386	145035219	145035219	16897682
122383336		105484386	145035219	105484386	16898950
128128987		105484386	145035219	145035219	16906232
122394746		105484386	145035219	105484386	16910360
122401261		105484386	145035219	105484386	16916875
218230320		187580106	235151840	235151840	16921520
204529915		187580106	235151840	187580106	16949809
122500022		105484386	145035219	105484386	17015636
122500168		105484386	145035219	105484386	17015782
204609213		187580106	235151840	187580106	17029107
204647410		187580106	235151840	187580106	17067304
204647524		187580106	235151840	187580106	17067418
204665508		187580106	235151840	187580106	17085402
204678666		187580106	235151840	187580106	17098560
204685727		187580106	235151840	187580106	17105621
218019236		187580106	235151840	235151840	17132604
127879400		105484386	145035219	145035219	17155819
127879252		105484386	145035219	145035219	17155967
127858198		105484386	145035219	145035219	17177021
127853269		105484386	145035219	145035219	17181950
217895472		187580106	235151840	235151840	17256368
204848574		187580106	235151840	187580106	17268468
217829482		187580106	235151840	235151840	17322358
204928041		187580106	235151840	187580106	17347935
205009346		187580106	235151840	187580106	17429240
205016269		187580106	235151840	187580106	17436163
205016319		187580106	235151840	187580106	17436213
205018589		187580106	235151840	187580106	17438483
205021546		187580106	235151840	187580106	17441440
205021623		187580106	235151840	187580106	17441517
205028919		187580106	235151840	187580106	17448813
217621668		187580106	235151840	235151840	17530172
127484126		105484386	145035219	145035219	17551093
127482531		105484386	145035219	145035219	17552688
217594013		187580106	235151840	235151840	17557827
217594007		187580106	235151840	235151840	17557833
205142393		187580106	235151840	187580106	17562287
205151173		187580106	235151840	187580106	17571067
127456317		105484386	145035219	145035219	17578902
205168439		187580106	235151840	187580106	17588333
205170116		187580106	235151840	187580106	17590010
127442061		105484386	145035219	145035219	17593158
205197945		187580106	235151840	187580106	17617839
205198009		187580106	235151840	187580106	17617903
205198144		187580106	235151840	187580106	17618038
127405950		105484386	145035219	145035219	17629269
127398461		105484386	145035219	145035219	17636758
217437105		187580106	235151840	235151840	17714735
217435578		187580106	235151840	235151840	17716262
217435140		187580106	235151840	235151840	17716700
217433137		187580106	235151840	235151840	17718703
217425686		187580106	235151840	235151840	17726154
205322085		187580106	235151840	187580106	17741979
123234451		105484386	145035219	105484386	17750065
123234518		105484386	145035219	105484386	17750132
205383626		187580106	235151840	187580106	17803520
205383830		187580106	235151840	187580106	17803724
205405055		187580106	235151840	187580106	17824949
205420876		187580106	235151840	187580106	17840770
205426173		187580106	235151840	187580106	17846067
205432172		187580106	235151840	187580106	17852066
205440800		187580106	235151840	187580106	17860694
205441068		187580106	235151840	187580106	17860962
217273755		187580106	235151840	235151840	17878085
217273695		187580106	235151840	235151840	17878145
205479285		187580106	235151840	187580106	17899179
127099796		105484386	145035219	145035219	17935423
205516388		187580106	235151840	187580106	17936282
127097780		105484386	145035219	145035219	17937439
123434553		105484386	145035219	105484386	17950167
123434607		105484386	145035219	105484386	17950221
205570390		187580106	235151840	187580106	17990284
205607950		187580106	235151840	187580106	18027844
123513464		105484386	145035219	105484386	18029078
205609468		187580106	235151840	187580106	18029362
205612446		187580106	235151840	187580106	18032340
205612930		187580106	235151840	187580106	18032824
205613083		187580106	235151840	187580106	18032977
205620208		187580106	235151840	187580106	18040102
123533584		105484386	145035219	105484386	18049198
217052892		187580106	235151840	235151840	18098948
126916856		105484386	145035219	145035219	18118363
126916571		105484386	145035219	145035219	18118648
126906493		105484386	145035219	145035219	18128726
126903302		105484386	145035219	145035219	18131917
126884961		105484386	145035219	145035219	18150258
126862814		105484386	145035219	145035219	18172405
205769807		187580106	235151840	187580106	18189701
205778628		187580106	235151840	187580106	18198522
126832900		105484386	145035219	145035219	18202319
126831270		105484386	145035219	145035219	18203949
205806416		187580106	235151840	187580106	18226310
205810822		187580106	235151840	187580106	18230716
216915783		187580106	235151840	235151840	18236057
216911327		187580106	235151840	235151840	18240513
205845498		187580106	235151840	187580106	18265392
216875785		187580106	235151840	235151840	18276055
205857273		187580106	235151840	187580106	18277167
205857451		187580106	235151840	187580106	18277345
205868276		187580106	235151840	187580106	18288170
216847347		187580106	235151840	235151840	18304493
216837383		187580106	235151840	235151840	18314457
216836206		187580106	235151840	235151840	18315634
126710356		105484386	145035219	145035219	18324863
126703750		105484386	145035219	145035219	18331469
216796911		187580106	235151840	235151840	18354929
205938332		187580106	235151840	187580106	18358226
205938441		187580106	235151840	187580106	18358335
126613535		105484386	145035219	145035219	18421684
126609901		105484386	145035219	145035219	18425318
126597130		105484386	145035219	145035219	18438089
126596197		105484386	145035219	145035219	18439022
216675761		187580106	235151840	235151840	18476079
216669484		187580106	235151840	235151840	18482356
206094680		187580106	235151840	187580106	18514574
216594170		187580106	235151840	235151840	18557670
216588961		187580106	235151840	235151840	18562879
126362875		105484386	145035219	145035219	18672344
126362723		105484386	145035219	145035219	18672496
124158856		105484386	145035219	105484386	18674470
216474970		187580106	235151840	235151840	18676870
124162171		105484386	145035219	105484386	18677785
216471925		187580106	235151840	235151840	18679915
126332600		105484386	145035219	145035219	18702619
206297162		187580106	235151840	187580106	18717056
206297318		187580106	235151840	187580106	18717212
124223224		105484386	145035219	105484386	18738838
124223499		105484386	145035219	105484386	18739113
206377771		187580106	235151840	187580106	18797665
206377773		187580106	235151840	187580106	18797667
216312920		187580106	235151840	235151840	18838920
216311595		187580106	235151840	235151840	18840245
216304227		187580106	235151840	235151840	18847613
216304177		187580106	235151840	235151840	18847663
126119705		105484386	145035219	145035219	18915514
126117227		105484386	145035219	145035219	18917992
206515352		187580106	235151840	187580106	18935246
206519217		187580106	235151840	187580106	18939111
206629602		187580106	235151840	187580106	19049496
206629733		187580106	235151840	187580106	19049627
125920138		105484386	145035219	145035219	19115081
216032184		187580106	235151840	235151840	19119656
216022222		187580106	235151840	235151840	19129618
216016856		187580106	235151840	235151840	19134984
216016803		187580106	235151840	235151840	19135037
206734440		187580106	235151840	187580106	19154334
215996692		187580106	235151840	235151840	19155148
125865683		105484386	145035219	145035219	19169536
124654071		105484386	145035219	105484386	19169685
124654231		105484386	145035219	105484386	19169845
125865108		105484386	145035219	145035219	19170111
206767826		187580106	235151840	187580106	19187720
206773436		187580106	235151840	187580106	19193330
206794308		187580106	235151840	187580106	19214202
206804317		187580106	235151840	187580106	19224211
206810262		187580106	235151840	187580106	19230156
215920529		187580106	235151840	235151840	19231311
206812689		187580106	235151840	187580106	19232583
215918845		187580106	235151840	235151840	19232995
215918794		187580106	235151840	235151840	19233046
206823067		187580106	235151840	187580106	19242961
215869014		187580106	235151840	235151840	19282826
215864241		187580106	235151840	235151840	19287599
206918388		187580106	235151840	187580106	19338282
124851250		105484386	145035219	105484386	19366864
124919146		105484386	145035219	105484386	19434760
124919290		105484386	145035219	105484386	19434904
215691202		187580106	235151840	235151840	19460638
124954825		105484386	145035219	105484386	19470439
124954826		105484386	145035219	105484386	19470440
125539282		105484386	145035219	145035219	19495937
207086792		187580106	235151840	187580106	19506686
207091562		187580106	235151840	187580106	19511456
125515658		105484386	145035219	145035219	19519561
125514930		105484386	145035219	145035219	19520289
125506373		105484386	145035219	145035219	19528846
207114522		187580106	235151840	187580106	19534416
125060288		105484386	145035219	105484386	19575902
125413039		105484386	145035219	145035219	19622180
207205671		187580106	235151840	187580106	19625565
125401431		105484386	145035219	145035219	19633788
125389404		105484386	145035219	145035219	19645815
125388905		105484386	145035219	145035219	19646314
125387636		105484386	145035219	145035219	19647583
207239352		187580106	235151840	187580106	19659246
207244242		187580106	235151840	187580106	19664136
125202732		105484386	145035219	105484386	19718346
125204862		105484386	145035219	105484386	19720476
215407668		187580106	235151840	235151840	19744172
215404653		187580106	235151840	235151840	19747187
207334364		187580106	235151840	187580106	19754258
125261952		105484386	145035219	145035219	19773267
125260915		105484386	145035219	145035219	19774304
207357875		187580106	235151840	187580106	19777769
207366287		187580106	235151840	187580106	19786181
207367129		187580106	235151840	187580106	19787023
207394598		187580106	235151840	187580106	19814492
207398865		187580106	235151840	187580106	19818759
215306716		187580106	235151840	235151840	19845124
215306662		187580106	235151840	235151840	19845178
207478882		187580106	235151840	187580106	19898776
207479030		187580106	235151840	187580106	19898924
215174021		187580106	235151840	235151840	19977819
215172203		187580106	235151840	235151840	19979637
207563350		187580106	235151840	187580106	19983244
207564563		187580106	235151840	187580106	19984457
215116787		187580106	235151840	235151840	20035053
215110406		187580106	235151840	235151840	20041434
207625315		187580106	235151840	187580106	20045209
207676520		187580106	235151840	187580106	20096414
207685112		187580106	235151840	187580106	20105006
207809759		187580106	235151840	187580106	20229653
207826212		187580106	235151840	187580106	20246106
214842766		187580106	235151840	235151840	20309074
214840557		187580106	235151840	235151840	20311283
207903162		187580106	235151840	187580106	20323056
207955348		187580106	235151840	187580106	20375242
207969334		187580106	235151840	187580106	20389228
214744403		187580106	235151840	235151840	20407437
214721728		187580106	235151840	235151840	20430112
208015855		187580106	235151840	187580106	20435749
214713631		187580106	235151840	235151840	20438209
208019622		187580106	235151840	187580106	20439516
208020137		187580106	235151840	187580106	20440031
208020411		187580106	235151840	187580106	20440305
208021940		187580106	235151840	187580106	20441834
208025059		187580106	235151840	187580106	20444953
208025383		187580106	235151840	187580106	20445277
208035511		187580106	235151840	187580106	20455405
208041823		187580106	235151840	187580106	20461717
208055559		187580106	235151840	187580106	20475453
208093182		187580106	235151840	187580106	20513076
208093186		187580106	235151840	187580106	20513080
208095322		187580106	235151840	187580106	20515216
208095773		187580106	235151840	187580106	20515667
208096583		187580106	235151840	187580106	20516477
208097809		187580106	235151840	187580106	20517703
214604459		187580106	235151840	235151840	20547381
208146598		187580106	235151840	187580106	20566492
214459924		187580106	235151840	235151840	20691916
214459857		187580106	235151840	235151840	20691983
214387799		187580106	235151840	235151840	20764041
214366921		187580106	235151840	235151840	20784919
208394770		187580106	235151840	187580106	20814664
208510099		187580106	235151840	187580106	20929993
208512239		187580106	235151840	187580106	20932133
214139068		187580106	235151840	235151840	21012772
214138860		187580106	235151840	235151840	21012980
208642319		187580106	235151840	187580106	21062213
214041197		187580106	235151840	235151840	21110643
208824550		187580106	235151840	187580106	21244444
208853620		187580106	235151840	187580106	21273514
208912212		187580106	235151840	187580106	21332106
208931745		187580106	235151840	187580106	21351639
213751284		187580106	235151840	235151840	21400556
213748727		187580106	235151840	235151840	21403113
209068947		187580106	235151840	187580106	21488841
209071768		187580106	235151840	187580106	21491662
213650436		187580106	235151840	235151840	21501404
213650386		187580106	235151840	235151840	21501454
209149688		187580106	235151840	187580106	21569582
209149690		187580106	235151840	187580106	21569584
209182036		187580106	235151840	187580106	21601930
213285449		187580106	235151840	235151840	21866391
213257014		187580106	235151840	235151840	21894826
209481531		187580106	235151840	187580106	21901425
209483336		187580106	235151840	187580106	21903230
209585231		187580106	235151840	187580106	22005125
209597018		187580106	235151840	187580106	22016912
209611935		187580106	235151840	187580106	22031829
209724129		187580106	235151840	187580106	22144023
209724189		187580106	235151840	187580106	22144083
209732585		187580106	235151840	187580106	22152479
209735812		187580106	235151840	187580106	22155706
209764161		187580106	235151840	187580106	22184055
209770205		187580106	235151840	187580106	22190099
212941151		187580106	235151840	235151840	22210689
212941071		187580106	235151840	235151840	22210769
209815476		187580106	235151840	187580106	22235370
209816450		187580106	235151840	187580106	22236344
209827868		187580106	235151840	187580106	22247762
209829913		187580106	235151840	187580106	22249807
212882944		187580106	235151840	235151840	22268896
212878058		187580106	235151840	235151840	22273782
212801978		187580106	235151840	235151840	22349862
212795362		187580106	235151840	235151840	22356478
212712529		187580106	235151840	235151840	22439311
212696232		187580106	235151840	235151840	22455608
210043205		187580106	235151840	187580106	22463099
210045456		187580106	235151840	187580106	22465350
210048525		187580106	235151840	187580106	22468419
210050353		187580106	235151840	187580106	22470247
210153680		187580106	235151840	187580106	22573574
212564782		187580106	235151840	235151840	22587058
210168962		187580106	235151840	187580106	22588856
210169183		187580106	235151840	187580106	22589077
210170898		187580106	235151840	187580106	22590792
212556526		187580106	235151840	235151840	22595314
212544297		187580106	235151840	235151840	22607543
212540337		187580106	235151840	235151840	22611503
212535372		187580106	235151840	235151840	22616468
210197361		187580106	235151840	187580106	22617255
210198947		187580106	235151840	187580106	22618841
212497021		187580106	235151840	235151840	22654819
210259058		187580106	235151840	187580106	22678952
210268639		187580106	235151840	187580106	22688533
212299640		187580106	235151840	235151840	22852200
212297135		187580106	235151840	235151840	22854705
210441102		187580106	235151840	187580106	22860996
210442086		187580106	235151840	187580106	22861980
212202331		187580106	235151840	235151840	22949509
212200682		187580106	235151840	235151840	22951158
210544485		187580106	235151840	187580106	22964379
210544722		187580106	235151840	187580106	22964616
212185294		187580106	235151840	235151840	22966546
210546885		187580106	235151840	187580106	22966779
212184656		187580106	235151840	235151840	22967184
210547408		187580106	235151840	187580106	22967302
212176527		187580106	235151840	235151840	22975313
212171908		187580106	235151840	235151840	22979932
212137131		187580106	235151840	235151840	23014709
210613573		187580106	235151840	187580106	23033467
210615642		187580106	235151840	187580106	23035536
212085971		187580106	235151840	235151840	23065869
210683407		187580106	235151840	187580106	23103301
212024351		187580106	235151840	235151840	23127489
210716530		187580106	235151840	187580106	23136424
212001373		187580106	235151840	235151840	23150467
211908840		187580106	235151840	235151840	23243000
211906677		187580106	235151840	235151840	23245163
210834285		187580106	235151840	187580106	23254179
210834339		187580106	235151840	187580106	23254233
211849617		187580106	235151840	235151840	23302223
211807213		187580106	235151840	235151840	23344627
211805832		187580106	235151840	235151840	23346008
211703382		187580106	235151840	235151840	23448458
211703243		187580106	235151840	235151840	23448597
211091148		187580106	235151840	187580106	23511042
211127677		187580106	235151840	187580106	23547571
211127822		187580106	235151840	187580106	23547716
211135369		187580106	235151840	187580106	23555263
211135577		187580106	235151840	187580106	23555471
211592476		187580106	235151840	235151840	23559364
211533342		187580106	235151840	235151840	23618498
211532141		187580106	235151840	235151840	23619699
211495827		187580106	235151840	235151840	23656013
211495404		187580106	235151840	235151840	23656436
211243899		187580106	235151840	187580106	23663793
211243973		187580106	235151840	187580106	23663867
211482416		187580106	235151840	235151840	23669424
211466430		187580106	235151840	235151840	23685410
211376747		187580106	235151840	235151840	23775093
242094452		241273318	0
242107433		241273318	0
242183354		241273318	0
242183505		241273318	0

### Sheet: chr3
BRCBreakChr3	NPCBreakChr3	nearest NPC match 5'to break position in brc	Nearest NPC match 3' to position of BRC break	closest match	Distance BRC break to closest NPC break			Normality
116172921		116172913	116439368	116172913	8			BRCBreakChr3
10235835	65047364	10235824	10251951	10235824	11			Sample size
176419813		175611562	176419829	176419829	16			4454
176774690		176774666	176799484	176774666	24			Mean
135326180		135100928	135326333	135326333	153			108856600
38294851	186656369	38040466	38295016	38295016	165			Standard deviation
171590970		171249296	171591153	171591153	183			5.87e+07
78312094		78299944	78312324	78312324	230
168424027		168277129	168424264	168424264	237			Skewness
25591614	140898034	25576671	25591882	25591882	268			-0.238731 P < 0.0001
80075161		80074849	80084000	80074849	312			Kurtosis
79511340		79474161	79511657	79511657	317			1.803992 P < 0.0001
185346546		185346221	185416607	185346221	325			Royston chi-sq
176419503		175611562	176419829	176419829	326			3,684.894385, P < 0.0001
79511282		79474161	79511657	79511657	375
79474547		79474161	79511657	79474161	386			Shapiro-Wilk W
23890995	129313832	23890534	24288559	23890534	461			0.941933, V = 141.907972, P < 0.0001: Test unreliable with more than 2000 observations.
25576148	140866715	25239925	25576671	25576671	523			Shapiro-Francia W'
59760271		59759711	59789786	59759711	560			0.942363, V' = 68.246369, P < 0.0001
30507155	157248549	30496598	30507743	30507743	588
77053688		77046368	77054307	77054307	619			Sample unlikely to be from a normal distribution
84955199		84954554	84974126	84954554	645
61361741		61168768	61362417	61362417	676
188058107		186656369	188058833	188058833	726			Sample name
155022760		154280949	155023532	155023532	772			NPCBreakChr3
145449647		145298572	145450430	145450430	783			Sample size
60883716		60882908	60948022	60882908	808			750
64697205		64696282	64719133	64696282	923			Mean
176773696		176419829	176774666	176774666	970			9.67867e+07
149048597		148682238	149049614	149049614	1017			Standard deviation
182967952		182246000	182968972	182968972	1020			5.82753e+07
104246205		104245084	104873913	104245084	1121
66074655		66073488	66654854	66073488	1167			Skewness
123922846		123921658	124154180	123921658	1188			0.041776 P = 0.6373
64697476		64696282	64719133	64696282	1194			Kurtosis
163257711		163256473	163283668	163256473	1238			1.785999 P < 0.0001
104246334		104245084	104873913	104245084	1250			Royston chi-sq
126709256		126707952	127451168	126707952	1304			583.557978, P < 0.0001
139151960		138730892	139153306	139153306	1346
177011448		176881116	177012796	177012796	1348			Shapiro-Wilk W
97934640		97933282	99087278	97933282	1358			0.945665, V = 26.378515, P < 0.0001
16860455	84609128	16859090	17293650	16859090	1365			Shapiro-Francia W'
99849201		99501066	99850642	99850642	1441			0.947301, V' = 27.349734, P < 0.0001
116170018		116162724	116171466	116171466	1448
3757132	10703860	3628511	3758595	3758595	1463			Sample unlikely to be from a normal distribution
144533130		144326000	144534603	144534603	1473
9284737	61157753	8477640	9286227	9286227	1490
3757089	10567404	3628511	3758595	3758595	1506
167391787		167390172	167980883	167390172	1615
139151684		138730892	139153306	139153306	1622
189384857		189320488	189386497	189386497	1640
6637987	34701872	6636344	6649829	6636344	1643
189384853		189320488	189386497	189386497	1644
80072372		79990510	80074035	80074035	1663
150017540		150015877	150321874	150015877	1663
33106541	167390172	33104763	34701872	33104763	1778
36968010	181886283	36961779	36969872	36969872	1862
115007949		115006081	115016271	115006081	1868
47515617		47509207	47517509	47517509	1892
175613534		175611562	176419829	175611562	1972
30505703	157177264	30496598	30507743	30507743	2040
85149950		85147763	85415545	85147763	2187
64737087		64734879	64899150	64734879	2208
5230745	29199752	4727213	5232963	5232963	2218
81558914		81556693	81585318	81556693	2221
123923896		123921658	124154180	123921658	2238
166689650		166687301	166699529	166687301	2349
119520575		118857198	119522932	119522932	2357
32948031	166749459	32945636	33068331	32945636	2395
148678696		147252448	148681119	148681119	2423
182971427		182968972	183692257	182968972	2455
145447902		145298572	145450430	145450430	2528
185343638		184978755	185346221	185346221	2583
6638949	36961779	6636344	6649829	6636344	2605
165084297		164019082	165087057	165087057	2760
119520137		118857198	119522932	119522932	2795
138584538		138534805	138587345	138587345	2807
161477845		161475006	162335440	161475006	2839
81539088		81485713	81541970	81541970	2882
142603848		142600884	142675983	142600884	2964
142603888		142600884	142675983	142600884	3004
85637308		85415545	85640399	85640399	3091
185644233		185641135	185781540	185641135	3098
65196277		65193172	66073488	65193172	3105
153495112		153085850	153498257	153498257	3145
5229680	29149080	4727213	5232963	5232963	3283
163784131		163780845	164019082	163780845	3286
167385124		166906132	167388450	167388450	3326
66076890		66073488	66654854	66073488	3402
191151042		191134201	191154520	191154520	3478
163090333		163086766	163256054	163086766	3567
94063114		94059513	94101757	94059513	3601
85003232		84999520	85147763	84999520	3712
23885518	129244641	22698590	23889239	23889239	3721
171594879		171591153	171691439	171591153	3726
135330125		135326333	135409725	135326333	3792
47505336		47477290	47509207	47509207	3871
138180273		138176338	138341470	138176338	3935
74902108		74898165	75318918	74898165	3943
64738849		64734879	64899150	64734879	3970
100923812		100919766	100940659	100919766	4046
9282093	60948022	8477640	9286227	9286227	4134
85636264		85415545	85640399	85640399	4135
140477108		140365814	140481260	140481260	4152
119518777		118857198	119522932	119522932	4155
81537710		81485713	81541970	81541970	4260
36974156	181886990	36969872	36996818	36969872	4284
10430775	68913549	10426425	10567404	10426425	4350
10256340	65047539	10251951	10426425	10251951	4389
59750386		59745929	59759711	59745929	4457
64954771		64908851	64959289	64959289	4518
81651272		81646646	82115584	81646646	4626
81651275		81646646	82115584	81646646	4629
10431063	68913549	10426425	10567404	10426425	4638
84926716		84922009	84937640	84922009	4707
66078338		66073488	66654854	66073488	4850
137878875		137874021	137977613	137874021	4854
119517986		118857198	119522932	119522932	4946
47482319		47477290	47509207	47477290	5029
85645440		85640399	86057956	85640399	5041
73083363		73078320	73146590	73078320	5043
138346552		138341470	138534805	138341470	5082
73083419		73078320	73146590	73078320	5099
138539904		138534805	138587345	138534805	5099
113384258		112362181	113389392	113389392	5134
126713112		126707952	127451168	126707952	5160
148675924		147252448	148681119	148681119	5195
37417055	181948341	37411853	38040466	37411853	5202
84927258		84922009	84937640	84922009	5249
10421134	68041239	10251951	10426425	10426425	5291
155018116		154280949	155023532	155023532	5416
59740348		58813965	59745929	59745929	5581
132575272		132569582	132844064	132569582	5690
64022492		61362417	64028200	64028200	5708
33110484	167980883	33104763	34701872	33104763	5721
64965085		64959289	65047364	64959289	5796
165092856		165087057	165516466	165087057	5799
86392638		86386740	86579105	86386740	5898
42331144		42325237	42341602	42325237	5907
182963048		182246000	182968972	182968972	5924
66079427		66073488	66654854	66073488	5939
165093126		165087057	165516466	165087057	6069
130319837		130313690	130369789	130313690	6147
71729968		71564986	71736125	71736125	6157
79467873		79304745	79474161	79474161	6288
176768367		176419829	176774666	176774666	6299
10015210	64696282	9979243	10021545	10021545	6335
191740412		191570367	191746764	191746764	6352
81548330		81541970	81556693	81541970	6360
42331650		42325237	42341602	42325237	6413
99857741		99851233	99922829	99851233	6508
66080047		66073488	66654854	66073488	6559
6643198	36969872	6636344	6649829	6649829	6631
66080129		66073488	66654854	66073488	6641
10242469	65047373	10235824	10251951	10235824	6645
10242534	65047528	10235824	10251951	10235824	6710
137586983		137350372	137593787	137593787	6804
104251904		104245084	104873913	104245084	6820
9986085	64601896	9979243	10021545	9979243	6842
166899227		166750486	166906132	166906132	6905
10762589	70610198	10755601	11465491	10755601	6988
79230530		79166990	79237535	79237535	7005
84967121		84954554	84974126	84974126	7005
84967121		84954554	84974126	84974126	7005
66080500		66073488	66654854	66073488	7012
96921986		96914968	97293615	96914968	7018
96922044		96914968	97293615	96914968	7076
61355340		61168768	61362417	61362417	7077
144527517		144326000	144534603	144534603	7086
138541903		138534805	138587345	138534805	7098
66080632		66073488	66654854	66073488	7144
84914859		84878939	84922009	84922009	7150
171684230		171591153	171691439	171691439	7209
64916064		64908851	64959289	64908851	7213
23882022	129188227	22698590	23889239	23889239	7217
182025218		182017981	182246000	182017981	7237
192082648		192014168	192089885	192089885	7237
192082648		192014168	192089885	192089885	7237
9971978	64601896	9801076	9979243	9979243	7265
64916127		64908851	64959289	64908851	7276
185788847		185781540	186624304	185781540	7307
185788917		185781540	186624304	185781540	7377
23881850	129136233	22698590	23889239	23889239	7389
155081129		155073710	155503738	155073710	7419
106345412		106337981	108004055	106337981	7431
189313034		189268925	189320488	189320488	7454
182025468		182017981	182246000	182017981	7487
167397698		167390172	167980883	167390172	7526
167397704		167390172	167980883	167390172	7532
81470049		81287279	81477599	81477599	7550
118849639		117708356	118857198	118857198	7559
104866311		104245084	104873913	104873913	7602
167397802		167390172	167980883	167390172	7630
167397804		167390172	167980883	167390172	7632
101529739		101183544	101537465	101537465	7726
78755847		78700052	78763587	78763587	7740
106345747		106337981	108004055	106337981	7766
181822533		181814767	181877787	181814767	7766
191162356		191154520	191484939	191154520	7836
99859091		99851233	99922829	99851233	7858
28355457	150475136	28347582	29012183	28347582	7875
185582073		185416607	185589969	185589969	7896
156157272		155503738	156165300	156165300	8028
10013477	64602101	9979243	10021545	10021545	8068
23881137	128956372	22698590	23889239	23889239	8102
99859375		99851233	99922829	99851233	8142
135318190		135100928	135326333	135326333	8143
181822918		181814767	181877787	181814767	8151
192003487		191748960	192011788	192011788	8301
192003484		191748960	192011788	192011788	8304
172539037		171691439	172547391	172547391	8354
171683049		171591153	171691439	171691439	8390
65055990		65047539	65094932	65047539	8451
97924825		97293615	97933282	97933282	8457
166897631		166750486	166906132	166906132	8501
163483142		163474608	163758314	163474608	8534
86570515		86386740	86579105	86579105	8590
135807993		135799382	136013611	135799382	8611
140875338		140866715	140898034	140866715	8623
30324826	157170263	30295354	30333456	30333456	8630
119514298		118857198	119522932	119522932	8634
3465086	10234743	3358397	3473727	3473727	8641
130305036		130278059	130313690	130313690	8654
101192203		101183544	101537465	101183544	8659
25600631	140898214	25591886	26078319	25591886	8745
9480444	61168768	9286227	9489192	9489192	8748
142592077		141732014	142600884	142600884	8807
171240468		170996160	171249296	171249296	8828
83106259		82939247	83115099	83115099	8840
129322673		129313832	130278059	129313832	8841
83106257		82939247	83115099	83115099	8842
145459313		145450430	145868368	145450430	8883
80679847		80260796	80688772	80688772	8925
155014595		154280949	155023532	155023532	8937
135808330		135799382	136013611	135799382	8948
161484010		161475006	162335440	161475006	9004
145459447		145450430	145868368	145450430	9017
163375410		163326722	163384496	163384496	9086
145459569		145450430	145868368	145450430	9139
4717986	23890534	4516377	4727213	4727213	9227
147243187		147199146	147252448	147252448	9261
163375103		163326722	163384496	163384496	9393
64037663		64028232	64218907	64028232	9431
1868547	7296113	1610216	1878030	1878030	9483
192002259		191748960	192011788	192011788	9529
45355645		45346007	46419341	45346007	9638
191164231		191154520	191484939	191154520	9711
169056738		169047010	169707347	169047010	9728
10225001	64959289	10185096	10234743	10234743	9742
182008212		181985288	182017980	182017980	9768
64018390		61362417	64028200	64028200	9810
115026117		115016271	116162724	115016271	9846
168242625		168148727	168252535	168252535	9910
37204395	181913293	36996818	37214346	37214346	9951
80678768		80260796	80688772	80688772	10004
191164544		191154520	191484939	191154520	10024
64382823		64372738	64501867	64372738	10085
45356181		45346007	46419341	45346007	10174
45356191		45346007	46419341	45346007	10184
29159348	153900570	29149080	29199752	29149080	10268
195702382		195692057	195743854	195692057	10325
147209549		147199146	147252448	147199146	10403
45356505		45346007	46419341	45346007	10498
152492664		152482122	152917931	152482122	10542
140470565		140365814	140481260	140481260	10695
191581145		191570367	191746764	191570367	10778
17968154	84999520	17957350	18357260	17957350	10804
109790460		109779656	112105011	109779656	10804
80677843		80260796	80688772	80688772	10929
80677836		80260796	80688772	80688772	10936
191581363		191570367	191746764	191570367	10996
83104093		82939247	83115099	83115099	11006
152493265		152482122	152917931	152482122	11143
177001586		176881116	177012796	177012796	11210
132275690		130878627	132286928	132286928	11238
18748158	87244112	18357260	18759440	18759440	11282
132580867		132569582	132844064	132569582	11285
180508440		180497105	181021670	180497105	11335
13777369	79278513	13749698	13788719	13788719	11350
84910655		84878939	84922009	84922009	11354
84867575		84742767	84878939	84878939	11364
80677407		80260796	80688772	80688772	11365
177001384		176881116	177012796	177012796	11412
66062072		65193172	66073488	66073488	11416
84867514		84742767	84878939	84878939	11425
81466092		81287279	81477599	81477599	11507
86117947		86106349	86386740	86106349	11598
106349687		106337981	108004055	106337981	11706
31731786	163256372	31720038	31813432	31720038	11748
136001750		135799382	136013611	136013611	11861
165075069		164019082	165087057	165087057	11988
30635729	158205881	30623716	30664734	30623716	12013
84909969		84878939	84922009	84922009	12040
172580258		172568176	172615553	172568176	12082
82785456		82703457	82797550	82797550	12094
181997440		181985288	182017980	181985288	12152
106350177		106337981	108004055	106337981	12196
159612889		159596130	159625164	159625164	12275
157189566		157177264	157248549	157177264	12302
155011221		154280949	155023532	155023532	12311
148694645		148682238	149049614	148682238	12407
5220555	29012393	4727213	5232963	5232963	12408
82825741		82813306	82939247	82813306	12435
149062063		149049614	149079115	149049614	12449
159612661		159596130	159625164	159625164	12503
64206391		64028232	64218907	64218907	12516
149062154		149049614	149079115	149049614	12540
176868546		176799634	176881116	176881116	12570
61145159		60948022	61157753	61157753	12594
18772064	87244112	18759440	21088211	18759440	12624
2495527	8477640	2370714	2508279	2508279	12752
133928229		133915458	134200006	133915458	12771
106350764		106337981	108004055	106337981	12783
136208734		136195948	137299177	136195948	12786
79975339		79511657	79988222	79988222	12883
166919016		166906132	167388450	166906132	12884
172581115		172568176	172615553	172568176	12939
119536889		119523887	120135700	119523887	13002
25563590	140481260	25239925	25576671	25576671	13081
130356633		130313690	130369789	130369789	13156
176867899		176799634	176881116	176881116	13217
149036301		148682238	149049614	149049614	13313
162348800		162335440	163086766	162335440	13360
144548033		144534603	145141196	144534603	13430
47463789		47427449	47477290	47477290	13501
162348992		162335440	163086766	162335440	13552
47463688		47427449	47477290	47477290	13602
159609752		159596130	159625164	159596130	13622
83101449		82939247	83115099	83115099	13650
64042044		64028232	64218907	64028232	13812
163311361		163283668	163325180	163325180	13819
188072732		188058833	189262051	188058833	13899
141149217		141135310	141206665	141135310	13907
6663741	36996818	6649829	6975560	6649829	13912
168438184		168424264	169047010	168424264	13920
165073112		164019082	165087057	165087057	13945
100905734		100367331	100919766	100919766	14032
87225876		87211787	87244112	87211787	14089
145312770		145298572	145450430	145298572	14198
134482702		134468475	135100928	134468475	14227
147238162		147199146	147252448	147252448	14286
177027173		177012796	178087577	177012796	14377
141746402		141732014	142600884	141732014	14388
135340763		135326333	135409725	135326333	14430
165861883		165847381	166282037	165847381	14502
58799456		57744680	58813965	58813965	14509
94863027		94101757	94877536	94877536	14509
166715254		166700674	166749459	166700674	14580
179957593		179419105	179972179	179972179	14586
726444	1610216	711853	1044988	711853	14591
140466666		140365814	140481260	140481260	14594
147213807		147199146	147252448	147199146	14661
42310485		41979211	42325218	42325218	14733
64043014		64028232	64218907	64028232	14782
47060460		47045615	47426156	47045615	14845
4531290	17957350	4516377	4727213	4516377	14913
85625411		85415545	85640399	85640399	14988
79496583		79474161	79511657	79511657	15074
185626009		185589969	185641135	185641135	15126
85625233		85415545	85640399	85640399	15166
79263155		79237535	79278340	79278340	15185
152949737		152934339	152991131	152934339	15398
166921543		166906132	167388450	166906132	15411
141747447		141732014	142600884	141732014	15433
166921619		166906132	167388450	166906132	15487
94862048		94101757	94877536	94877536	15488
4531868	17957350	4516377	4727213	4516377	15491
5248515	29199752	5232963	6332156	5232963	15552
31361812	162335440	30855075	31377372	31377372	15560
188043233		186656369	188058833	188058833	15600
29133453	153498257	29012393	29149080	29149080	15627
139933348		139527319	139948992	139948992	15644
85624753		85415545	85640399	85640399	15646
181485195		181021670	181500890	181500890	15695
7967522	55436129	7771465	7983225	7983225	15703
153884815		153498257	153900570	153900570	15755
65208951		65193172	66073488	65193172	15779
182984775		182968972	183692257	182968972	15803
87228274		87211787	87244112	87244112	15838
79495795		79474161	79511657	79511657	15862
51894820		51115054	51910691	51910691	15871
104229200		103514176	104245084	104245084	15884
65209098		65193172	66073488	65193172	15926
134484434		134468475	135100928	134468475	15959
153884602		153498257	153900570	153900570	15968
147100015		146665849	147116015	147116015	16000
6620297	33104763	6332156	6636344	6636344	16047
86402804		86386740	86579105	86386740	16064
10005455	64602101	9979243	10021545	10021545	16090
85624203		85415545	85640399	85640399	16196
135310104		135100928	135326333	135326333	16229
104228850		103514176	104245084	104245084	16234
30311608	156678028	30295354	30333456	30295354	16254
64389004		64372738	64501867	64372738	16266
192030460		192014168	192089885	192014168	16292
191468630		191154520	191484939	191484939	16309
165070721		164019082	165087057	165087057	16336
171265646		171249296	171591153	171249296	16350
66671307		66654854	68041239	66654854	16453
10201727	64908851	10185096	10234743	10185096	16631
171012798		170996160	171249296	170996160	16638
37395068	181946735	37214346	37411853	37411853	16785
83889083		83872279	83934446	83872279	16804
31736860	163256473	31720038	31813432	31720038	16822
31736860	163283668	31720038	31813432	31720038	16822
47444352		47427449	47477290	47427449	16903
47444354		47427449	47477290	47427449	16905
185572992		185416607	185589969	185589969	16977
31737211	163325180	31720038	31813432	31720038	17173
140849488		140481260	140866715	140866715	17227
113406625		113389392	114566564	113389392	17233
7313371	45041746	7296113	7761279	7296113	17258
163069503		162335440	163086766	163086766	17263
101829417		101812150	103506763	101812150	17267
94894864		94877536	95209658	94877536	17328
64619431		64602101	64696282	64602101	17330
141749372		141732014	142600884	141732014	17358
7313603	45073573	7296113	7761279	7296113	17490
65175654		65095584	65193172	65193172	17518
143213123		143195451	144275563	143195451	17672
181572575		181500890	181590279	181590279	17704
176817351		176799634	176881116	176799634	17717
10216819	64959289	10185096	10234743	10234743	17924
94895490		94877536	95209658	94877536	17954
135817402		135799382	136013611	135799382	18020
78801129		78783049	78824428	78783049	18080
78801183		78783049	78824428	78783049	18134
64620259		64602101	64696282	64602101	18158
64620298		64602101	64696282	64602101	18197
64620298		64602101	64696282	64602101	18197
10585616	69966931	10567404	10703860	10567404	18212
65065786		65047539	65094932	65047539	18247
83300705		83115099	83318960	83318960	18255
47445899		47427449	47477290	47427449	18450
47445904		47427449	47477290	47427449	18455
178378629		178087919	178397104	178397104	18475
168442769		168424264	169047010	168424264	18505
30646210	158858035	30623716	30664734	30664734	18524
185622537		185589969	185641135	185641135	18598
178378490		178087919	178397104	178397104	18614
119504290		118857198	119522932	119522932	18642
114585210		114566564	115006081	114566564	18646
135344999		135326333	135409725	135326333	18666
8496310	60424080	8477640	9286227	8477640	18670
64046951		64028232	64218907	64028232	18719
178378378		178087919	178397104	178397104	18726
8002024	55644290	7983227	8477640	7983227	18797
41998065		41979211	42325218	41979211	18854
71755013		71736125	72438439	71736125	18888
178378146		178087919	178397104	178397104	18958
9508424	61362417	9489329	9533476	9489329	19095
82778446		82703457	82797550	82797550	19104
185622022		185589969	185641135	185641135	19113
178377975		178087919	178397104	178397104	19129
178377975		178087919	178397104	178397104	19129
56531719		56512567	57744680	56512567	19152
56531790		56512567	57744680	56512567	19223
101792918		101691354	101812150	101812150	19232
132267596		130878627	132286928	132286928	19332
71584415		71564986	71736125	71564986	19429
8002696	55728074	7983227	8477640	7983227	19469
155093181		155073710	155503738	155073710	19471
86711731		86623771	86731208	86731208	19477
152953817		152934339	152991131	152934339	19478
28013533	149086973	27994008	28043371	27994008	19525
10586931	69966934	10567404	10703860	10567404	19527
155484210		155073710	155503738	155503738	19528
145430748		145298572	145450430	145450430	19682
155093392		155073710	155503738	155073710	19682
64008510		61362417	64028200	64028200	19690
85167481		85147763	85415545	85147763	19718
178377307		178087919	178397104	178397104	19797
178377307		178087919	178397104	178397104	19797
10165296	64908851	10099022	10185096	10185096	19800
10165293	64899150	10099022	10185096	10185096	19803
152437940		151731969	152457782	152457782	19842
9513587	61362417	9489329	9533476	9533476	19889
78332279		78312324	78516554	78312324	19955
119502945		118857198	119522932	119522932	19987
731847	1878030	711853	1044988	711853	19994
79258317		79237535	79278340	79278340	20023
142580839		141732014	142600884	142600884	20045
66674960		66654854	68041239	66654854	20106
72418263		71736125	72438439	72438439	20176
60444312		60424125	60611319	60424125	20187
80053759		79990510	80074035	80074035	20276
138321173		138176338	138341470	138341470	20297
191464627		191154520	191484939	191484939	20312
3378841	10185096	3358397	3473727	3358397	20444
6615853	33068331	6332156	6636344	6636344	20491
113409909		113389392	114566564	113389392	20517
182948369		182246000	182968972	182968972	20603
130349166		130313690	130369789	130369789	20623
25556047	140365814	25239925	25576671	25576671	20624
178376424		178087919	178397104	178397104	20680
113410088		113389392	114566564	113389392	20696
2349971	7771465	2086272	2370714	2370714	20743
175632325		175611562	176419829	175611562	20763
29128260	153085850	29012393	29149080	29149080	20820
95230506		95209658	95989383	95209658	20848
134220894		134200006	134468475	134200006	20888
28014929	149088209	27994008	28043371	27994008	20921
114587524		114566564	115006081	114566564	20960
71586153		71564986	71736125	71564986	21167
71586164		71564986	71736125	71564986	21178
84763955		84742767	84878939	84742767	21188
133342078		133320639	133383773	133320639	21439
135304587		135100928	135326333	135326333	21746
136173845		136040387	136195717	136195717	21872
86645661		86623771	86731208	86623771	21890
171271196		171249296	171591153	171249296	21900
186678316		186656369	188058833	186656369	21947
186678316		186656369	188058833	186656369	21947
136173741		136040387	136195717	136195717	21976
165109076		165087057	165516466	165087057	22019
142578799		141732014	142600884	142600884	22085
189298345		189268925	189320488	189320488	22143
178065415		177012796	178087577	178087577	22162
171271483		171249296	171591153	171249296	22187
13727447	79278340	12658709	13749698	13749698	22251
142578620		141732014	142600884	142600884	22264
135078587		134468475	135100928	135100928	22341
181567909		181500890	181590279	181590279	22370
100897310		100367331	100919766	100919766	22456
124318437		124154180	124340906	124340906	22469
42428920		42341602	42451397	42451397	22477
179994666		179972179	180484961	179972179	22487
66050811		65193172	66073488	66073488	22677
72579548		72438446	72602599	72602599	23051
72579489		72438446	72602599	72602599	23110
60400887		60214268	60424080	60424080	23193
129164967		129136233	129188227	129188227	23260
18736173	87211787	18357260	18759440	18759440	23267
171272618		171249296	171591153	171249296	23322
129164881		129136233	129188227	129188227	23346
10590791	70505996	10567404	10703860	10567404	23387
42002699		41979211	42325218	41979211	23488
72414909		71736125	72438439	72438439	23530
12682262	78775923	12658709	13749698	12658709	23553
180998069		180497105	181021670	181021670	23601
176443552		176419829	176774666	176419829	23723
86555276		86386740	86579105	86579105	23829
86362859		86106349	86386740	86386740	23881
7320007	45073867	7296113	7761279	7296113	23894
188082737		188058833	189262051	188058833	23904
179948258		179419105	179972179	179972179	23921
7320041	45344828	7296113	7761279	7296113	23928
11871480	78688544	11847470	11897396	11847470	24010
61386491		61362417	64028200	61362417	24074
49676691		49652516	50372408	49652516	24175
80049820		79990510	80074035	80074035	24215
179443486		179419105	179972179	179419105	24381
45098274		45073867	45344828	45073867	24407
96939389		96914968	97293615	96914968	24421
22673979	118857198	21088211	22698590	22698590	24611
101787454		101691354	101812150	101812150	24696
9825874	64028232	9801076	9979243	9801076	24798
7321080	45346007	7296113	7761279	7296113	24967
123946627		123921658	124154180	123921658	24969
185616149		185589969	185641135	185641135	24986
179444236		179419105	179972179	179419105	25131
185615106		185589969	185641135	185589969	25137
123946796		123921658	124154180	123921658	25138
181709866		181684465	181780615	181684465	25401
192064483		192014168	192089885	192089885	25402
99876694		99851233	99922829	99851233	25461
10451906	68913552	10426425	10567404	10426425	25481
51885207		51115054	51910691	51910691	25484
38014958	186638237	37411853	38040466	38040466	25508
155478217		155073710	155503738	155503738	25521
176749104		176419829	176774666	176774666	25562
166256470		165847381	166282037	166282037	25567
171274957		171249296	171591153	171249296	25661
50398119		50372408	51115054	50372408	25711
72628438		72602599	73078320	72602599	25839
29038255	152991258	29012393	29149080	29012393	25862
130343889		130313690	130369789	130369789	25900
2785597	9489329	2691949	2811558	2811558	25961
165113080		165087057	165516466	165087057	26023
10047576	64696282	10021545	10099022	10021545	26031
24262509	132569582	23890534	24288559	24288559	26050
147089958		146665849	147116015	147116015	26057
166255967		165847381	166282037	166282037	26070
5206615	29012220	4727213	5232963	5232963	26348
101838595		101812150	103506763	101812150	26445
142649535		142600884	142675983	142675983	26448
10158502	64734879	10099022	10185096	10185096	26594
25550050	139948992	25239925	25576671	25576671	26621
109752869		109707864	109779656	109779656	26787
45318022		45073867	45344828	45344828	26806
197293503		195743854	197320328	197320328	26825
45317869		45073867	45344828	45344828	26959
139975975		139948992	140365814	139948992	26983
161502085		161475006	162335440	161475006	27079
69939834		68913552	69966927	69966927	27093
8504752	60424125	8477640	9286227	8477640	27112
138149223		137977613	138176338	138176338	27115
69939696		68913552	69966927	69966927	27231
32973051	166750486	32945636	33068331	32945636	27415
32973051	166906132	32945636	33068331	32945636	27415
141330704		141206665	141358210	141358210	27506
23918126	130278059	23890534	24288559	23890534	27592
23918147	130313690	23890534	24288559	23890534	27613
133356143		133320639	133383773	133383773	27630
194175331		192561084	194202967	194202967	27636
133356069		133320639	133383773	133383773	27704
133356069		133320639	133383773	133383773	27704
133356067		133320639	133383773	133383773	27706
99951585		99923778	100367331	99923778	27807
157276439		157248549	158205881	157248549	27890
133355778		133320639	133383773	133383773	27995
133355775		133320639	133383773	133383773	27998
133355774		133320639	133383773	133383773	27999
137949574		137874021	137977613	137977613	28039
133355728		133320639	133383773	133383773	28045
94129824		94101757	94877536	94101757	28067
133803617		133383773	133831685	133831685	28068
18731250	87211787	18357260	18759440	18759440	28190
152429552		151731969	152457782	152457782	28230
156404112		156165300	156432368	156432368	28256
161503289		161475006	162335440	161475006	28283
145169710		145141196	145298572	145141196	28514
95238234		95209658	95989383	95209658	28576
100891190		100367331	100919766	100919766	28576
32974288	167388450	32945636	33068331	32945636	28652
28376375	150623002	28347582	29012183	28347582	28793
42296362		41979211	42325218	42325218	28856
180001039		179972179	180484961	179972179	28860
9623660	61362417	9594690	9756049	9594690	28970
171278318		171249296	171591153	171249296	29022
63999103		61362417	64028200	64028200	29097
60977170		60948022	61157753	60948022	29148
101783000		101691354	101812150	101812150	29150
145170491		145141196	145298572	145141196	29295
138370831		138341470	138534805	138341470	29361
101782787		101691354	101812150	101812150	29363
136166302		136040387	136195717	136195717	29415
146429907		146400424	146665849	146400424	29483
57774231		57744680	58813965	57744680	29551
77841902		77812300	77876327	77812300	29602
103543851		103514176	104245084	103514176	29675
123880748		120620595	123910442	123910442	29694
10456312	68913552	10426425	10567404	10426425	29887
133945635		133915458	134200006	133915458	30177
29042707	152991273	29012393	29149080	29012393	30314
133353419		133320639	133383773	133383773	30354
1640571	6649829	1610216	1878030	1610216	30355
191099545		189946146	191129956	191129956	30411
148650656		147252448	148681119	148681119	30463
1640897	6975560	1610216	1878030	1610216	30681
146431118		146400424	146665849	146400424	30694
45104616		45073867	45344828	45073867	30749
10282742	65094932	10251951	10426425	10251951	30791
101722188		101691354	101812150	101691354	30834
4758086	24288559	4727213	5232963	4727213	30873
86654730		86623771	86731208	86623771	30959
144356959		144326000	144534603	144326000	30959
197868076		197837116	197940120	197837116	30960
71705158		71564986	71736125	71736125	30967
4758245	25239925	4727213	5232963	4727213	31032
144357125		144326000	144534603	144326000	31125
23921664	130313690	23890534	24288559	23890534	31130
16246167	83774343	14676310	16277307	16277307	31140
171280583		171249296	171591153	171249296	31287
185448060		185416607	185589969	185416607	31453
2339254	7771465	2086272	2370714	2370714	31460
185448125		185416607	185589969	185416607	31518
181716034		181684465	181780615	181684465	31569
137625395		137593787	137689149	137593787	31608
137625397		137593787	137689149	137593787	31610
101843783		101812150	103506763	101812150	31633
171280984		171249296	171591153	171249296	31688
10787314	71564986	10755601	11465491	10755601	31713
84380994		84349210	84609128	84349210	31784
4484444	17885722	3758595	4516377	4516377	31933
6681798	37214346	6649829	6975560	6649829	31969
10599488	70582874	10567404	10703860	10567404	32084
100399415		100367331	100919766	100367331	32084
10599496	70608389	10567404	10703860	10567404	32092
6681996	37411853	6649829	6975560	6649829	32167
29044634	153085522	29012393	29149080	29012393	32241
159994514		159625164	160026756	160026756	32242
6682124	38040466	6649829	6975560	6649829	32295
3326091	10099022	2811558	3358397	3358397	32306
13821092	79286035	13788719	14306061	13788719	32373
66041059		65193172	66073488	66073488	32429
30044767	156666252	30001529	30077223	30077223	32456
30034081	156572977	30001529	30077223	30001529	32552
7728650	47427449	7296113	7761279	7761279	32629
6603550	32945636	6332156	6636344	6636344	32794
10152240	64719133	10099022	10185096	10185096	32856
143228340		143195451	144275563	143195451	32889
7804437	47477290	7771465	7983225	7771465	32972
60790054		60611319	60823066	60823066	33012
135832421		135799382	136013611	135799382	33039
86139405		86106349	86386740	86106349	33056
7804536	47509207	7771465	7983225	7771465	33071
192056703		192014168	192089885	192089885	33182
80040749		79990510	80074035	80074035	33286
104840581		104245084	104873913	104873913	33332
197870477		197837116	197940120	197837116	33361
176741176		176419829	176774666	176774666	33490
99817040		99501066	99850642	99850642	33602
6683542	38295016	6649829	6975560	6649829	33713
60981783		60948022	61157753	60948022	33761
148647236		147252448	148681119	148681119	33883
65159261		65095584	65193172	65193172	33911
22664402	117708356	21088211	22698590	22698590	34188
64407404		64372738	64501867	64372738	34666
163419350		163384574	163474608	163384574	34776
172650408		172615553	175611562	172615553	34855
137942730		137874021	137977613	137977613	34883
133285729		132844064	133320639	133320639	34910
181719381		181684465	181780615	181684465	34916
172650510		172615553	175611562	172615553	34957
84384244		84349210	84609128	84349210	35034
133285590		132844064	133320639	133320639	35049
137838937		137689149	137874021	137874021	35084
135374571		135326333	135409725	135409725	35154
83717917		83682663	83774343	83682663	35254
136160394		136040387	136195717	136195717	35323
138140959		137977613	138176338	138176338	35379
180007614		179972179	180484961	179972179	35435
104838450		104245084	104873913	104873913	35463
170411284		170375804	170996160	170375804	35480
136160222		136040387	136195717	136195717	35495
9836625	64218907	9801076	9979243	9801076	35549
82080011		81646646	82115584	82115584	35573
96879276		96034167	96914968	96914968	35692
101776447		101691354	101812150	101812150	35703
101776447		101691354	101812150	101812150	35703
101776447		101691354	101812150	101812150	35703
45109724		45073867	45344828	45073867	35857
172651455		172615553	175611562	172615553	35902
85604416		85415545	85640399	85640399	35983
101776035		101691354	101812150	101812150	36115
101776035		101691354	101812150	101812150	36115
101776035		101691354	101812150	101812150	36115
143231617		143195451	144275563	143195451	36166
137386636		137350372	137593787	137350372	36264
82199939		82163628	82595969	82163628	36311
53079687		53043061	54719164	53043061	36626
169793176		169756527	170375804	169756527	36649
137630437		137593787	137689149	137593787	36650
137630441		137593787	137689149	137593787	36654
14269200	79474161	13788719	14306061	14306061	36861
42288308		41979211	42325218	42325218	36910
186587388		185781540	186624304	186624304	36916
42288294		41979211	42325218	42325218	36924
136158775		136040387	136195717	136195717	36942
101574486		101537465	101691354	101537465	37021
157133210		156678028	157170263	157170263	37053
180447793		179972179	180484961	180484961	37168
129351129		129313832	130278059	129313832	37297
101774699		101691354	101812150	101812150	37451
58851487		58813965	59745929	58813965	37522
74860498		73146590	74898165	74898165	37667
135837049		135799382	136013611	135799382	37667
137556106		137350372	137593787	137593787	37681
181722168		181684465	181780615	181684465	37703
6937840	42341602	6649829	6975560	6975560	37720
16315137	83774478	16277307	16574018	16277307	37830
99812795		99501066	99850642	99850642	37847
16239456	83682663	14676310	16277307	16277307	37851
106265351		104873913	106303244	106303244	37893
11776108	78658133	11738025	11847470	11738025	38083
79950071		79511657	79988222	79988222	38151
180010422		179972179	180484961	179972179	38243
42413107		42341602	42451397	42451397	38290
78935933		78897600	79031163	78897600	38333
18797796	87378242	18759440	21088211	18759440	38356
3797076	10755601	3758595	4516377	3758595	38481
60572807		60424125	60611319	60611319	38512
192599657		192561084	194202967	192561084	38573
47556093		47517509	49652516	47517509	38584
2124978	7761975	2086272	2370714	2086272	38706
74859431		73146590	74898165	74898165	38734
166789282		166750486	166906132	166750486	38796
81248461		81060530	81287279	81287279	38818
135974757		135799382	136013611	136013611	38854
64657402		64602101	64696282	64696282	38880
136079302		136040387	136195717	136040387	38915
66615898		66073488	66654854	66654854	38956
11504461	77608632	11465491	11738025	11465491	38970
6936565	42325237	6649829	6975560	6975560	38995
63989131		61362417	64028200	64028200	39069
11504572	77627111	11465491	11738025	11465491	39081
80156983		80084000	80196103	80196103	39120
81099718		81060530	81287279	81060530	39188
165126293		165087057	165516466	165087057	39236
163820084		163780845	164019082	163780845	39239
12697984	78776065	12658709	13749698	12658709	39275
156471697		156432368	156572977	156432368	39329
73038930		72602599	73078320	73078320	39390
66112924		66073488	66654854	66073488	39436
79948783		79511657	79988222	79988222	39439
87338755		87244112	87378242	87378242	39487
181741023		181684465	181780615	181780615	39592
181741023		181684465	181780615	181780615	39592
47557112		47517509	49652516	47517509	39603
166790096		166750486	166906132	166750486	39610
80156428		80084000	80196103	80196103	39675
47557320		47517509	49652516	47517509	39811
18719596	86731208	18357260	18759440	18759440	39844
3318542	10099022	2811558	3358397	3358397	39855
4556348	18357260	4516377	4727213	4516377	39971
101772083		101691354	101812150	101812150	40067
101731425		101691354	101812150	101691354	40071
71524901		70610198	71564986	71564986	40085
64656188		64602101	64696282	64696282	40094
24248447	132537903	23890534	24288559	24288559	40112
101731470		101691354	101812150	101691354	40116
101651233		101537465	101691354	101691354	40121
60571186		60424125	60611319	60611319	40133
71524831		70610198	71564986	71564986	40155
101651156		101537465	101691354	101691354	40198
186584024		185781540	186624304	186624304	40280
95249952		95209658	95989383	95209658	40294
159547597		158858035	159587951	159587951	40354
72562240		72438446	72602599	72602599	40359
84260232		83966511	84300613	84300613	40381
11778442	78663949	11738025	11847470	11738025	40417
130838177		130369789	130878627	130878627	40450
135369250		135326333	135409725	135409725	40475
87471549		87378242	87512032	87512032	40483
191089407		189946146	191129956	191129956	40549
147075381		146665849	147116015	147116015	40634
27953323	149079115	26871629	27994008	27994008	40685
27953254	149049614	26871629	27994008	27994008	40754
183651410		182968972	183692257	183692257	40847
32986574	167388521	32945636	33068331	32945636	40938
32986631	167390037	32945636	33068331	32945636	40995
165128074		165087057	165516466	165087057	41017
183651202		182968972	183692257	183692257	41055
150516213		150475136	150623002	150475136	41077
167347356		166906132	167388450	167388450	41094
135142033		135100928	135326333	135100928	41105
167347345		166906132	167388450	167388450	41105
147074811		146665849	147116015	147116015	41204
123962974		123921658	124154180	123921658	41316
171549779		171249296	171591153	171591153	41374
167347042		166906132	167388450	167388450	41408
9636141	64028200	9594690	9756049	9594690	41451
144576081		144534603	145141196	144534603	41478
144576131		144534603	145141196	144534603	41528
181726047		181684465	181780615	181684465	41582
23932148	130369789	23890534	24288559	23890534	41614
124112549		123921658	124154180	124154180	41631
124112497		123921658	124154180	124154180	41683
192602770		192561084	194202967	192561084	41686
60382314		60214268	60424080	60424080	41766
138633897		138592109	138730892	138592109	41788
94143547		94101757	94877536	94101757	41790
96873117		96034167	96914968	96914968	41851
77389925		77348026	77608632	77348026	41899
3800575	11465491	3758595	4516377	3758595	41980
73036320		72602599	73078320	73078320	42000
141774037		141732014	142600884	141732014	42023
138634164		138592109	138730892	138592109	42055
54796802		54754745	55303105	54754745	42057
54796802		54754745	55303105	54754745	42057
156474628		156432368	156572977	156432368	42260
80303070		80260796	80688772	80260796	42274
80303270		80260796	80688772	80260796	42474
140438785		140365814	140481260	140481260	42475
140438491		140365814	140481260	140481260	42769
134425701		134200006	134468475	134468475	42774
138020500		137977613	138176338	137977613	42887
95252750		95209658	95989383	95209658	43092
10524291	69966927	10426425	10567404	10567404	43113
181727584		181684465	181780615	181684465	43119
3401590	10185096	3358397	3473727	3358397	43193
158814808		158205881	158858035	158858035	43227
101580919		101537465	101691354	101537465	43454
170332304		169756527	170375804	170375804	43500
64329148		64218907	64372738	64372738	43590
64329147		64218907	64372738	64372738	43591
135843081		135799382	136013611	135799382	43699
84256844		83966511	84300613	84300613	43769
144490756		144326000	144534603	144534603	43847
3517802	10235824	3473727	3628511	3473727	44075
144370100		144326000	144534603	144326000	44100
180440592		179972179	180484961	180484961	44369
86342286		86106349	86386740	86386740	44454
86342286		86106349	86386740	86386740	44454
185685650		185641135	185781540	185641135	44515
135843984		135799382	136013611	135799382	44602
185685808		185641135	185781540	185641135	44673
170951471		170375804	170996160	170996160	44689
166552527		166507835	166687301	166507835	44692
14631617	80260796	14306061	14676310	14676310	44693
166552580		166507835	166687301	166507835	44745
101736225		101691354	101812150	101691354	44871
11420559	77348026	10755601	11465491	11465491	44932
168193834		168148727	168252535	168148727	45107
46466910		46421773	47025767	46421773	45137
141251808		141206665	141358210	141206665	45143
129358994		129313832	130278059	129313832	45162
86341489		86106349	86386740	86386740	45251
158812712		158205881	158858035	158858035	45323
100874410		100367331	100919766	100919766	45356
155119081		155073710	155503738	155073710	45371
100874334		100367331	100919766	100919766	45432
86341287		86106349	86386740	86386740	45453
49698012		49652516	50372408	49652516	45496
42387237		42341602	42451397	42341602	45635
181734884		181684465	181780615	181780615	45731
138130563		137977613	138176338	138176338	45775
181730370		181684465	181780615	181684465	45905
45298894		45073867	45344828	45344828	45934
181734680		181684465	181780615	181780615	45935
134422418		134200006	134468475	134468475	46057
86340640		86106349	86386740	86386740	46100
180438817		179972179	180484961	180484961	46144
181734422		181684465	181780615	181780615	46193
87558289		87512032	87613360	87512032	46257
123967930		123921658	124154180	123921658	46272
14630019	80251624	14306061	14676310	14676310	46291
87558344		87512032	87613360	87512032	46312
189822983		189751983	189869421	189869421	46438
134421992		134200006	134468475	134468475	46483
163711812		163474608	163758314	163758314	46502
12339889	78700052	12293360	12415316	12293360	46529
24241954	132286928	23890534	24288559	24288559	46605
99434055		99088041	99480718	99480718	46663
63981436		61362417	64028200	64028200	46764
80970101		80923288	81060530	80923288	46813
144487776		144326000	144534603	144534603	46827
1831079	6982040	1610216	1878030	1878030	46951
7248973	43989635	6982040	7296113	7296113	47140
96081786		96034167	96914968	96034167	47619
189821645		189751983	189869421	189869421	47776
30381243	157174901	30333456	30496598	30333456	47787
132891992		132844064	133320639	132844064	47928
139105377		138730892	139153306	139153306	47929
163710339		163474608	163758314	163758314	47975
66606822		66073488	66654854	66654854	48032
163710266		163474608	163758314	163758314	48048
101860203		101812150	103506763	101812150	48053
160074833		160026756	161445723	160026756	48077
86338590		86106349	86386740	86386740	48150
86338590		86106349	86386740	86386740	48150
170327554		169756527	170375804	170375804	48250
189213757		188058833	189262051	189262051	48294
29280339	153900663	29231972	30001529	29231972	48367
168197191		168148727	168252535	168148727	48464
126756440		126707952	127451168	126707952	48488
114957562		114566564	115006081	115006081	48519
166799028		166750486	166906132	166750486	48542
115064839		115016271	116162724	115016271	48568
166330629		166282037	166445582	166282037	48592
126756693		126707952	127451168	126707952	48741
124203190		124154180	124340906	124154180	49010
29280983	154280949	29231972	30001529	29231972	49011
101861183		101812150	103506763	101812150	49033
189995204		189946146	191129956	189946146	49058
45123051		45073867	45344828	45073867	49184
168099521		167982072	168148727	168148727	49206
86337472		86106349	86386740	86386740	49268
137824725		137689149	137874021	137874021	49296
171045530		170996160	171249296	170996160	49370
158255306		158205881	158858035	158205881	49425
3808048	11738025	3758595	4516377	3758595	49453
197270853		195743854	197320328	197320328	49475
86337220		86106349	86386740	86386740	49520
23940092	130369789	23890534	24288559	23890534	49558
145190821		145141196	145298572	145141196	49625
17243980	84937640	16859090	17293650	17293650	49670
101741056		101691354	101812150	101691354	49702
64552141		64501867	64601896	64601896	49755
80973372		80923288	81060530	80923288	50084
148999418		148682238	149049614	149049614	50196
12343557	78763587	12293360	12415316	12293360	50197
7932878	55303105	7771465	7983225	7983225	50347
182068394		182017981	182246000	182017981	50413
182068394		182017981	182246000	182017981	50413
141408674		141358210	141732014	141358210	50464
197371163		197320684	197837116	197320684	50479
45124354		45073867	45344828	45073867	50487
3577937	10567404	3473727	3628511	3628511	50574
30135264	156677482	30077223	30185934	30185934	50670
3577780	10426425	3473727	3628511	3628511	50731
143144579		142675983	143195451	143195451	50872
101588352		101537465	101691354	101537465	50887
145919379		145868368	146243346	145868368	51011
3577436	10251951	3473727	3628511	3628511	51075
3577427	10251951	3473727	3628511	3628511	51084
156521760		156432368	156572977	156572977	51217
144224339		143195451	144275563	144275563	51224
77296739		77054358	77348026	77348026	51287
124205698		124154180	124340906	124154180	51518
37988944	186624304	37411853	38040466	38040466	51522
107952475		106337981	108004055	108004055	51580
132235302		130878627	132286928	132286928	51626
132235249		130878627	132286928	132286928	51679
30385184	157175245	30333456	30496598	30333456	51728
171539367		171249296	171591153	171591153	51786
171539364		171249296	171591153	171591153	51789
86679396		86623771	86731208	86731208	51812
80975263		80923288	81060530	80923288	51975
135961577		135799382	136013611	136013611	52034
18009412	85147763	17957350	18357260	17957350	52062
148997499		148682238	149049614	149049614	52115
132896180		132844064	133320639	132844064	52116
171048344		170996160	171249296	170996160	52184
99798443		99501066	99850642	99850642	52199
168476532		168424264	169047010	168424264	52268
120188283		120135952	120620595	120135952	52331
145920742		145868368	146243346	145868368	52374
161527407		161475006	162335440	161475006	52401
189804395		189751983	189869421	189751983	52412
120188379		120135952	120620595	120135952	52427
183744759		183692257	184978755	183692257	52502
84401799		84349210	84609128	84349210	52589
142728588		142675983	143195451	142675983	52605
46474441		46421773	47025767	46421773	52668
143248281		143195451	144275563	143195451	52830
7708443	47426156	7296113	7761279	7761279	52836
130825791		130369789	130878627	130878627	52836
71789015		71736125	72438439	71736125	52890
81113479		81060530	81287279	81060530	52949
64846012		64734879	64899150	64899150	53138
60267516		60214268	60424080	60214268	53248
148627726		147252448	148681119	148681119	53393
166959539		166906132	167388450	166906132	53407
138288062		138176338	138341470	138341470	53408
74844731		73146590	74898165	74898165	53434
150528600		150475136	150623002	150475136	53464
74844671		73146590	74898165	74898165	53494
145503925		145450430	145868368	145450430	53495
2454691	7983227	2370714	2508279	2508279	53588
192167746		192114090	192561084	192114090	53656
107950367		106337981	108004055	108004055	53688
192167846		192114090	192561084	192114090	53756
100313513		99923778	100367331	100367331	53818
183746097		183692257	184978755	183692257	53840
100313460		99923778	100367331	100367331	53871
86440648		86386740	86579105	86386740	53908
107950071		106337981	108004055	108004055	53984
140427276		140365814	140481260	140481260	53984
146189216		145868368	146243346	146243346	54130
2454069	7983225	2370714	2508279	2508279	54210
30131681	156666400	30077223	30185934	30185934	54253
124099828		123921658	124154180	124154180	54352
165032447		164019082	165087057	165087057	54610
42396435		42341602	42451397	42341602	54833
165902215		165847381	166282037	165847381	54834
4672373	23889239	4516377	4727213	4727213	54840
165031997		164019082	165087057	165087057	55060
10307029	65095584	10251951	10426425	10251951	55078
85054685		84999520	85147763	84999520	55165
989629	2691949	711853	1044988	1044988	55359
101592883		101537465	101691354	101537465	55418
10811076	71736125	10755601	11465491	10755601	55475
99979257		99923778	100367331	99923778	55479
99979259		99923778	100367331	99923778	55481
63972636		61362417	64028200	64028200	55564
63972530		61362417	64028200	64028200	55670
59845521		59789786	60214268	59789786	55735
26134145	144275563	26078319	26571069	26078319	55826
178477780		178397104	178533672	178533672	55892
4572277	18759440	4516377	4727213	4516377	55900
76990401		75493382	77046368	77046368	55967
165903429		165847381	166282037	165847381	56048
192617225		192561084	194202967	192561084	56141
4670972	22698590	4516377	4727213	4727213	56241
178477413		178397104	178533672	178533672	56259
140309551		139948992	140365814	140365814	56263
191690191		191570367	191746764	191746764	56573
72659239		72602599	73078320	72602599	56640
72659299		72602599	73078320	72602599	56700
156734744		156678028	157170263	156678028	56716
24345312	132844064	24288559	25239925	24288559	56753
142732759		142675983	143195451	142675983	56776
81117332		81060530	81287279	81060530	56802
163143595		163086766	163256054	163086766	56829
160083605		160026756	161445723	160026756	56849
167447097		167390172	167980883	167390172	56925
167447099		167390172	167980883	167390172	56927
163143723		163086766	163256054	163086766	56957
171053146		170996160	171249296	170996160	56986
78974124		78897600	79031163	79031163	57039
137816979		137689149	137874021	137874021	57042
150532348		150475136	150623002	150475136	57212
149145523		149088209	149693013	149088209	57314
165029580		164019082	165087057	165087057	57477
139891504		139527319	139948992	139948992	57488
78973614		78897600	79031163	79031163	57549
96091720		96034167	96914968	96034167	57553
165029233		164019082	165087057	165087057	57824
116952990		116439368	117011050	117011050	58060
168366195		168277129	168424264	168424264	58069
145392304		145298572	145450430	145450430	58126
28289378	150321874	28043371	28347582	28347582	58204
190004400		189946146	191129956	189946146	58254
25181573	137874021	24288559	25239925	25239925	58352
145391921		145298572	145450430	145450430	58509
66132156		66073488	66654854	66073488	58668
80981988		80923288	81060530	80923288	58700
143254162		143195451	144275563	143195451	58711
133442543		133383773	133831685	133383773	58770
85058306		84999520	85147763	84999520	58786
152398895		151731969	152457782	152457782	58887
7830409	47517509	7771465	7983225	7771465	58944
7830418	49652516	7771465	7983225	7771465	58953
194261924		194202967	195692033	194202967	58957
112045851		109779656	112105011	112105011	59160
140306523		139948992	140365814	140365814	59291
79570952		79511657	79988222	79511657	59295
112045633		109779656	112105011	112105011	59378
79571048		79511657	79988222	79511657	59391
146606448		146400424	146665849	146665849	59401
45133393		45073867	45344828	45073867	59526
86519531		86386740	86579105	86579105	59574
7831041	50372408	7771465	7983225	7771465	59576
21028607	100940659	18759440	21088211	21088211	59604
94817931		94101757	94877536	94877536	59605
18017033	85415545	17957350	18357260	17957350	59683
178456813		178397104	178533672	178397104	59709
94817748		94101757	94877536	94877536	59788
37471685	181985288	37411853	38040466	37411853	59832
120075845		119523887	120135700	120135700	59855
120075740		119523887	120135700	120135700	59960
72498444		72438446	72602599	72438446	59998
107944021		106337981	108004055	108004055	60034
72542539		72438446	72602599	72602599	60060
189201983		188058833	189262051	189262051	60068
191686656		191570367	191746764	191746764	60108
147312713		147252448	148681119	147252448	60265
133444200		133383773	133831685	133383773	60427
189201507		188058833	189262051	189262051	60544
132630165		132569582	132844064	132569582	60583
772459	2083274	711853	1044988	711853	60606
151792593		151731969	152457782	151731969	60624
166811210		166750486	166906132	166750486	60724
161535875		161475006	162335440	161475006	60869
138115465		137977613	138176338	138176338	60873
77408905		77348026	77608632	77348026	60879
51054146		50372408	51115054	51115054	60908
84410207		84349210	84609128	84349210	60997
146726864		146665849	147116015	146665849	61015
63966881		61362417	64028200	64028200	61319
182184570		182017981	182246000	182246000	61430
134406913		134200006	134468475	134468475	61562
171310882		171249296	171591153	171249296	61586
171311002		171249296	171591153	171249296	61706
68975501		68913552	69966927	68913552	61949
166844144		166750486	166906132	166906132	61988
10313967	65193172	10251951	10426425	10251951	62016
45408167		45346007	46419341	45346007	62160
21025998	100919766	18759440	21088211	21088211	62213
160088992		160026756	161445723	160026756	62236
150412843		150321874	150475136	150475136	62293
133769377		133383773	133831685	133831685	62308
86449155		86386740	86579105	86386740	62415
191067419		189946146	191129956	191129956	62537
6573710	31813432	6332156	6636344	6636344	62634
175548861		172615553	175611562	175611562	62701
192498285		192114090	192561084	192561084	62799
192498284		192114090	192561084	192561084	62800
182906094		182246000	182968972	182968972	62878
191066972		189946146	191129956	191129956	62984
182905918		182246000	182968972	182968972	63054
99986880		99923778	100367331	99923778	63102
99986881		99923778	100367331	99923778	63103
61011225		60948022	61157753	60948022	63203
152394564		151731969	152457782	152457782	63218
151795275		151731969	152457782	151731969	63306
160090117		160026756	161445723	160026756	63361
192497573		192114090	192561084	192561084	63511
152394270		151731969	152457782	152457782	63512
108071998		108008463	109705967	108008463	63535
108072161		108008463	109705967	108008463	63698
138277772		138176338	138341470	138341470	63698
189198351		188058833	189262051	189262051	63700
132633371		132569582	132844064	132569582	63789
107940229		106337981	108004055	108004055	63826
135164785		135100928	135326333	135100928	63857
81124569		81060530	81287279	81060530	64039
37347783	181933594	37214346	37411853	37411853	64070
156742104		156678028	157170263	156678028	64076
159689312		159625164	160026756	159625164	64148
14241905	79304745	13788719	14306061	14306061	64156
138240586		138176338	138341470	138176338	64248
138240593		138176338	138341470	138176338	64255
146178983		145868368	146243346	146243346	64363
159689618		159625164	160026756	159625164	64454
124089718		123921658	124154180	124154180	64462
85993482		85640399	86057956	86057956	64474
150386352		150321874	150475136	150321874	64478
14241563	79290065	13788719	14306061	14306061	64498
194267636		194202967	195692033	194202967	64669
178598357		178533672	179419066	178533672	64685
188123737		188058833	189262051	188058833	64904
51050141		50372408	51115054	51115054	64913
130213011		129313832	130278059	130278059	65048
97998448		97933282	99087278	97933282	65166
120070479		119523887	120135700	120135700	65221
18422497	85640399	18357260	18759440	18357260	65237
182180566		182017981	182246000	182246000	65434
157314170		157248549	158205881	157248549	65621
138242088		138176338	138341470	138176338	65750
138242110		138176338	138341470	138176338	65772
178462924		178397104	178533672	178397104	65820
53108935		53043061	54719164	53043061	65874
51048957		50372408	51115054	51115054	66097
172481280		171691439	172547391	172547391	66111
68847284		68041239	68913549	68913549	66265
136262271		136195948	137299177	136195948	66323
103580620		103514176	104245084	103514176	66444
8544104	60611319	8477640	9286227	8477640	66464
61235256		61168768	61362417	61168768	66488
26504580	145298572	26078319	26571069	26571069	66489
188125371		188058833	189262051	188058833	66538
116239454		116172913	116439368	116172913	66541
166378863		166282037	166445582	166445582	66719
68846823		68041239	68913549	68913549	66726
25173192	137689149	24288559	25239925	25239925	66733
166348789		166282037	166445582	166282037	66752
96981848		96914968	97293615	96914968	66880
99783659		99501066	99850642	99850642	66983
26145348	144276160	26078319	26571069	26078319	67029
138243369		138176338	138341470	138176338	67031
138243375		138176338	138341470	138176338	67037
177080014		177012796	178087577	177012796	67218
49719757		49652516	50372408	49652516	67241
84541797		84349210	84609128	84609128	67331
156097913		155503738	156165300	156165300	67387
49719929		49652516	50372408	49652516	67413
138243885		138176338	138341470	138176338	67547
138243890		138176338	138341470	138176338	67552
149948010		149693013	150015877	150015877	67867
116240896		116172913	116439368	116172913	67983
141274712		141206665	141358210	141206665	68047
133983512		133915458	134200006	133915458	68054
85483622		85415545	85640399	85415545	68077
144466506		144326000	144534603	144534603	68097
28279415	150015877	28043371	28347582	28347582	68167
180953491		180497105	181021670	181021670	68179
149624818		149088209	149693013	149693013	68195
195623764		194202967	195692033	195692033	68269
47114008		47045615	47426156	47045615	68393
23820760	127451168	22698590	23889239	23889239	68479
119454226		118857198	119522932	119522932	68706
68844742		68041239	68913549	68913549	68807
18426101	86057956	18357260	18759440	18357260	68841
18828348	87512032	18759440	21088211	18759440	68908
149761978		149693013	150015877	149693013	68965
22767577	119522932	22698590	23889239	22698590	68987
26501976	145141196	26078319	26571069	26571069	69093
68110552		68041239	68913549	68041239	69313
132468505		132286928	132537903	132537903	69398
132468505		132286928	132537903	132537903	69398
64149501		64028232	64218907	64218907	69406
22768154	119523887	22698590	23889239	22698590	69564
39708240	191748960	39638662	41979211	39638662	69578
79581268		79511657	79988222	79511657	69611
97224001		96914968	97293615	97293615	69614
39708306	192011788	39638662	41979211	39638662	69644
63958236		61362417	64028200	64028200	69964
148611025		147252448	148681119	148681119	70094
149763147		149693013	150015877	149693013	70134
128886183		127451168	128956372	128956372	70189
39708937	192014168	39638662	41979211	39638662	70275
128885982		127451168	128956372	128956372	70390
31494971	163086766	31424328	31720038	31424328	70643
66584202		66073488	66654854	66654854	70652
158787169		158205881	158858035	158858035	70866
167317575		166906132	167388450	167388450	70875
167317568		166906132	167388450	167388450	70882
103585104		103514176	104245084	103514176	70928
156748971		156678028	157170263	156678028	70943
132466885		132286928	132537903	132537903	71018
84420299		84349210	84609128	84349210	71089
31306280	161475006	30855075	31377372	31377372	71092
10323172	65193172	10251951	10426425	10251951	71221
81216025		81060530	81287279	81287279	71254
26007048	143195451	25591886	26078319	26078319	71271
31306090	161474210	30855075	31377372	31377372	71282
195815306		195743854	197320328	195743854	71452
99779147		99501066	99850642	99850642	71495
195815379		195743854	197320328	195743854	71525
14604760	80251621	14306061	14676310	14676310	71550
16645598	83872279	16574018	16851276	16574018	71580
149944268		149693013	150015877	150015877	71609
16645673	83934446	16574018	16851276	16574018	71655
39710333	192089885	39638662	41979211	39638662	71671
153157617		153085850	153498257	153085850	71767
47589303		47517509	49652516	47517509	71794
153157870		153085850	153498257	153085850	72020
109633917		108008463	109705967	109705967	72050
156093055		155503738	156165300	156165300	72245
68985861		68913552	69966927	68913552	72309
156092961		155503738	156165300	156165300	72339
37141894	181897613	36996818	37214346	37214346	72452
57672168		56512567	57744680	57744680	72512
34629117	176419829	33104763	34701872	34701872	72755
132214141		130878627	132286928	132286928	72787
82236612		82163628	82595969	82163628	72984
51983721		51910691	53043061	51910691	73030
155146752		155073710	155503738	155073710	73042
145214277		145141196	145298572	145141196	73081
99014087		97933282	99087278	99087278	73191
99014035		97933282	99087278	99087278	73243
100846480		100367331	100919766	100919766	73286
127524480		127451168	128956372	127451168	73312
27920692	148682238	26871629	27994008	27994008	73316
119597204		119523887	120135700	119523887	73317
27920678	148681119	26871629	27994008	27994008	73330
170449135		170375804	170996160	170375804	73331
61242146		61168768	61362417	61168768	73378
81360775		81287279	81477599	81287279	73496
97220113		96914968	97293615	97293615	73502
115089833		115016271	116162724	115016271	73562
97220048		96914968	97293615	97293615	73567
81360874		81287279	81477599	81287279	73595
133989179		133915458	134200006	133915458	73721
180947849		180497105	181021670	181021670	73821
135873275		135799382	136013611	135799382	73893
134126031		133915458	134200006	134200006	73975
140022981		139948992	140365814	139948992	73989
170301648		169756527	170375804	170375804	74156
140023366		139948992	140365814	139948992	74374
149767388		149693013	150015877	149693013	74375
144460123		144326000	144534603	144534603	74480
24363129	133320639	24288559	25239925	24288559	74570
4441788	17293650	3758595	4516377	4516377	74589
116247667		116172913	116439368	116172913	74754
116247757		116172913	116439368	116172913	74844
119448066		118857198	119522932	119522932	74866
64293817		64218907	64372738	64218907	74910
64293819		64218907	64372738	64218907	74912
64293839		64218907	64372738	64218907	74932
119598830		119523887	120135700	119523887	74943
170450864		170375804	170996160	170375804	75060
60499268		60424125	60611319	60424125	75143
101612620		101537465	101691354	101537465	75155
64294125		64218907	64372738	64218907	75218
143120098		142675983	143195451	143195451	75353
2887254	9533476	2811558	3358397	2811558	75696
61244553		61168768	61362417	61168768	75785
159950931		159625164	160026756	160026756	75825
68117084		68041239	68913549	68041239	75845
159950866		159625164	160026756	160026756	75890
179896073		179419105	179972179	179972179	76106
100843654		100367331	100919766	100919766	76112
1121199	2811558	1044988	1610216	1044988	76211
14599981	80196103	14306061	14676310	14676310	76329
195615655		194202967	195692033	195692033	76378
55567811		55436129	55644290	55644290	76479
95912790		95209658	95989383	95989383	76593
4593213	21088211	4516377	4727213	4516377	76836
66150652		66073488	66654854	66073488	77164
60136673		59789786	60214268	60214268	77595
95911754		95209658	95989383	95989383	77629
1955709	7761279	1878030	2083274	1878030	77679
789612	2083527	711853	1044988	711853	77759
148971799		148682238	149049614	149049614	77815
133753767		133383773	133831685	133831685	77918
9879031	64372738	9801076	9979243	9801076	77955
2889669	9594690	2811558	3358397	2811558	78111
101459330		101183544	101537465	101537465	78135
52964827		51910691	53043061	53043061	78234
6253853	31424328	5232963	6332156	6332156	78303
51832384		51115054	51910691	51910691	78307
169834869		169756527	170375804	169756527	78342
14384409	79511657	14306061	14676310	14306061	78348
50293933		49652516	50372408	50372408	78475
160105346		160026756	161445723	160026756	78590
147037157		146665849	147116015	147116015	78858
6253108	31377372	5232963	6332156	6332156	79048
9880126	64501867	9801076	9979243	9801076	79050
191233589		191154520	191484939	191154520	79069
99580151		99501066	99850642	99501066	79085
172694652		172615553	175611562	172615553	79099
94181078		94101757	94877536	94101757	79321
60503725		60424125	60611319	60424125	79600
1124712	3358397	1044988	1610216	1044988	79724
86499368		86386740	86579105	86579105	79737
149772781		149693013	150015877	149693013	79768
86499304		86386740	86579105	86579105	79801
24368397	133383773	24288559	25239925	24288559	79838
47597437		47517509	49652516	47517509	79928
98013359		97933282	99087278	97933282	80077
158777949		158205881	158858035	158858035	80086
146746068		146665849	147116015	146665849	80219
50292165		49652516	50372408	50372408	80243
179891843		179419105	179972179	179972179	80336
171510779		171249296	171591153	171591153	80374
100839389		100367331	100919766	100919766	80377
146746247		146665849	147116015	146665849	80398
25159517	137593787	24288559	25239925	25239925	80408
113469843		113389392	114566564	113389392	80451
146480928		146400424	146665849	146400424	80504
135490235		135409725	135799382	135409725	80510
135490296		135409725	135799382	135409725	80571
99168987		99088041	99480718	99088041	80946
129037360		128956372	129136233	128956372	80988
129037627		128956372	129136233	128956372	81255
160108022		160026756	161445723	160026756	81266
135244988		135100928	135326333	135326333	81345
145786838		145450430	145868368	145868368	81530
86497441		86386740	86579105	86579105	81664
175529837		172615553	175611562	175611562	81725
18841236	87613360	18759440	21088211	18759440	81796
197402585		197320684	197837116	197320684	81901
140031078		139948992	140365814	139948992	82086
10334091	66073488	10251951	10426425	10251951	82140
168506593		168424264	169047010	168424264	82329
37131736	181897613	36996818	37214346	37214346	82610
82246441		82163628	82595969	82163628	82813
93923891		87617447	94006809	94006809	82918
118940224		118857198	119522932	118857198	83026
99397684		99088041	99480718	99480718	83034
99397633		99088041	99480718	99480718	83085
78216719		77880475	78299944	78299944	83225
165599816		165516466	165847381	165516466	83350
132203554		130878627	132286928	132286928	83374
133748296		133383773	133831685	133831685	83389
1128419	3473727	1044988	1610216	1044988	83431
163558082		163474608	163758314	163474608	83474
37956967	185781540	37411853	38040466	38040466	83499
37956964	185641135	37411853	38040466	38040466	83502
187975300		186656369	188058833	188058833	83533
166989695		166906132	167388450	166906132	83563
146749449		146665849	147116015	146665849	83600
146484281		146400424	146665849	146400424	83857
166990003		166906132	167388450	166906132	83871
134384284		134200006	134468475	134468475	84191
83023546		82939247	83115099	82939247	84299
184894444		183692257	184978755	184978755	84311
184894415		183692257	184978755	184978755	84340
184894415		183692257	184978755	184978755	84340
194118485		192561084	194202967	194202967	84482
56428082		55823349	56512567	56512567	84485
7856016	51115054	7771465	7983225	7771465	84551
108093032		108008463	109705967	108008463	84569
145783796		145450430	145868368	145868368	84572
180937024		180497105	181021670	181021670	84646
159942057		159625164	160026756	160026756	84699
96999674		96914968	97293615	96914968	84706
132453132		132286928	132537903	132537903	84771
25993459	142675983	25591886	26078319	26078319	84860
53128242		53043061	54719164	53043061	85181
169622049		169047010	169707347	169707347	85298
10341071	66654854	10251951	10426425	10426425	85354
53128565		53043061	54719164	53043061	85504
117096587		117011050	117700233	117011050	85537
51996259		51910691	53043061	51910691	85568
7897227	54754745	7771465	7983225	7983225	85998
143109351		142675983	143195451	143195451	86100
47131828		47045615	47426156	47045615	86213
156764294		156678028	157170263	156678028	86266
101898427		101812150	103506763	101812150	86277
197750757		197320684	197837116	197837116	86359
22612189	117700233	21088211	22698590	22698590	86401
104787510		104245084	104873913	104873913	86403
197750689		197320684	197837116	197837116	86427
166195542		165847381	166282037	166282037	86495
57658144		56512567	57744680	57744680	86536
188145447		188058833	189262051	188058833	86614
132656235		132569582	132844064	132569582	86653
101450790		101183544	101537465	101537465	86675
175524868		172615553	175611562	175611562	86694
139249389		139162655	139527319	139162655	86734
77725513		77627111	77812300	77812300	86787
2598160	9489192	2508279	2685093	2685093	86933
95902332		95209658	95989383	95989383	87051
7858567	51910691	7771465	7983225	7771465	87102
95902238		95209658	95989383	95989383	87145
61449719		61362417	64028200	61362417	87302
185258820		184978755	185346221	185346221	87401
83027687		82939247	83115099	83115099	87412
63940750		61362417	64028200	64028200	87450
42237721		41979211	42325218	42325218	87497
99175825		99088041	99480718	99088041	87784
138447001		138341470	138534805	138534805	87804
22610654	117011050	21088211	22698590	22698590	87936
175523579		172615553	175611562	175611562	87983
51998685		51910691	53043061	51910691	87994
100279288		99923778	100367331	100367331	88043
2596985	9286227	2508279	2685093	2685093	88108
16365586	83793490	16277307	16574018	16277307	88279
104785415		104245084	104873913	104873913	88498
147341135		147252448	148681119	147252448	88687
191243250		191154520	191484939	191154520	88730
7672540	47045615	7296113	7761279	7761279	88739
144186553		143195451	144275563	144275563	89010
169618305		169047010	169707347	169707347	89042
89107	404876	0	404876	0	89107
148960288		148682238	149049614	149049614	89326
85504919		85415545	85640399	85415545	89374
148960110		148682238	149049614	149049614	89504
99177707		99088041	99480718	99088041	89666
164997343		164019082	165087057	165087057	89714
172457420		171691439	172547391	172547391	89971
140039283		139948992	140365814	139948992	90291
164996758		164019082	165087057	165087057	90299
96124536		96034167	96914968	96034167	90369
180931180		180497105	181021670	181021670	90490
152827340		152482122	152917931	152917931	90591
116920436		116439368	117011050	117011050	90614
152827284		152482122	152917931	152917931	90647
139618041		139527319	139948992	139527319	90722
172706335		172615553	175611562	172615553	90782
60520507		60424125	60611319	60611319	90812
16483023	83871695	16277307	16574018	16574018	90995
7892078	54719164	7771465	7983225	7983225	91147
7892076	53043061	7771465	7983225	7983225	91149
59654566		58813965	59745929	59745929	91363
953591	2685093	711853	1044988	1044988	91397
38131892	186656369	38040466	38295016	38040466	91426
180930207		180497105	181021670	181021670	91463
147024443		146665849	147116015	147116015	91572
148589483		147252448	148681119	148681119	91636
147024365		146665849	147116015	147116015	91650
175519907		172615553	175611562	175611562	91655
953304	2685093	711853	1044988	1044988	91684
30946796	159587951	30855075	31377372	30855075	91721
156769780		156678028	157170263	156678028	91752
80596951		80260796	80688772	80688772	91821
147024137		146665849	147116015	147116015	91878
180929653		180497105	181021670	181021670	92017
57652635		56512567	57744680	57744680	92045
134376297		134200006	134468475	134468475	92178
55528427		55436129	55644290	55436129	92298
155166348		155073710	155503738	155073710	92638
86293936		86106349	86386740	86386740	92804
78207134		77880475	78299944	78299944	92810
169849363		169756527	170375804	169756527	92836
114659476		114566564	115006081	114566564	92912
167887873		167390172	167980883	167980883	93010
37121258	181895445	36996818	37214346	37214346	93088
181114914		181021670	181500890	181021670	93244
135194423		135100928	135326333	135100928	93495
141451765		141358210	141732014	141358210	93555
138071311		137977613	138176338	137977613	93698
61268677		61168768	61362417	61362417	93740
61268600		61168768	61362417	61362417	93817
97387520		97293615	97933282	97293615	93905
23795194	126707952	22698590	23889239	23889239	94045
59651881		58813965	59745929	59745929	94048
168952882		168424264	169047010	169047010	94128
78205814		77880475	78299944	78299944	94130
97388013		97293615	97933282	97293615	94398
77148773		77054358	77348026	77054358	94415
85242338		85147763	85415545	85147763	94575
82501369		82163628	82595969	82595969	94600
156772743		156678028	157170263	156678028	94715
11643281	78644298	11465491	11738025	11738025	94744
149183000		149088209	149693013	149088209	94791
85242566		85147763	85415545	85147763	94803
85242612		85147763	85415545	85147763	94849
14400957	79988222	14306061	14676310	14306061	94896
126256810		126161873	126625162	126161873	94937
66559908		66073488	66654854	66654854	94946
143100350		142675983	143195451	143195451	95101
96819734		96034167	96914968	96914968	95234
113294154		112362181	113389392	113389392	95238
23985841	130878627	23890534	24288559	23890534	95307
100824402		100367331	100919766	100919766	95364
139622963		139527319	139948992	139527319	95644
188154509		188058833	189262051	188058833	95676
165182879		165087057	165516466	165087057	95822
165182879		165087057	165516466	165087057	95822
126257701		126161873	126625162	126161873	95828
11561325	77812300	11465491	11738025	11465491	95834
159930872		159625164	160026756	160026756	95884
180925742		180497105	181021670	181021670	95928
175515576		172615553	175611562	175611562	95986
147020017		146665849	147116015	147116015	95998
53139328		53043061	54719164	53043061	96267
85244047		85147763	85415545	85147763	96284
138438486		138341470	138534805	138534805	96319
126258295		126161873	126625162	126161873	96422
126258301		126161873	126625162	126161873	96428
183065511		182968972	183692257	182968972	96539
82499428		82163628	82595969	82595969	96541
948404	2508279	711853	1044988	1044988	96584
96818345		96034167	96914968	96914968	96623
85244405		85147763	85415545	85147763	96642
183065625		182968972	183692257	182968972	96653
158302543		158205881	158858035	158205881	96662
146762561		146665849	147116015	146665849	96712
154926752		154280949	155023532	155023532	96780
25336708	137977613	25239925	25576671	25239925	96783
101909029		101812150	103506763	101812150	96879
101909049		101812150	103506763	101812150	96899
194106019		192561084	194202967	194202967	96948
188155783		188058833	189262051	188058833	96950
25336920	138176338	25239925	25576671	25239925	96995
47142636		47045615	47426156	47045615	97021
99185099		99088041	99480718	99088041	97058
180924580		180497105	181021670	181021670	97090
180924555		180497105	181021670	181021670	97115
144631723		144534603	145141196	144534603	97120
56415437		55823349	56512567	56512567	97130
171152151		170996160	171249296	171249296	97145
165184212		165087057	165516466	165087057	97155
165184212		165087057	165516466	165087057	97155
31521655	163256054	31424328	31720038	31424328	97327
171493717		171249296	171591153	171591153	97436
39736112	192114090	39638662	41979211	39638662	97450
42227750		41979211	42325218	42325218	97468
77151830		77054358	77348026	77054358	97472
56415090		55823349	56512567	56512567	97477
56414913		55823349	56512567	56512567	97654
113291356		112362181	113389392	113389392	98036
96132209		96034167	96914968	96034167	98042
158759861		158205881	158858035	158858035	98174
85246002		85147763	85415545	85147763	98239
85246003		85147763	85415545	85147763	98240
171789714		171691439	172547391	171691439	98275
5331522	29231972	5232963	6332156	5232963	98559
47327529		47045615	47426156	47426156	98627
47327464		47045615	47426156	47426156	98692
37115479	181895363	36996818	37214346	37214346	98867
144425175		144326000	144534603	144326000	99175
167005333		166906132	167388450	166906132	99201
167005334		166906132	167388450	166906132	99202
99187339		99088041	99480718	99088041	99298
14405378	79988701	14306061	14676310	14306061	99317
77447553		77348026	77608632	77348026	99527
25140370	137350372	24288559	25239925	25239925	99555
45173433		45073867	45344828	45073867	99566
109879229		109779656	112105011	109779656	99573
109879229		109779656	112105011	109779656	99573
5332784	30001529	5232963	6332156	5232963	99821
168524160		168424264	169047010	168424264	99896
180921699		180497105	181021670	181021670	99971
163574627		163474608	163758314	163474608	100019
22598511	116439368	21088211	22698590	22698590	100079
14406265	79988704	14306061	14676310	14306061	100204
22598332	116172913	21088211	22698590	22698590	100258
66173893		66073488	66654854	66073488	100405
4415945	16859090	3758595	4516377	4516377	100432
132186454		130878627	132286928	132286928	100474
1145559	3628511	1044988	1610216	1044988	100571
94776957		94101757	94877536	94877536	100579
60722472		60611319	60823066	60823066	100594
1145691	3758595	1044988	1610216	1044988	100703
171490246		171249296	171591153	171591153	100907
126524232		126161873	126625162	126625162	100930
147353384		147252448	148681119	147252448	100936
124053188		123921658	124154180	124154180	100992
126524169		126161873	126625162	126625162	100993
97016137		96914968	97293615	96914968	101169
77981686		77880475	78299944	77880475	101211
95310882		95209658	95989383	95209658	101224
192459811		192114090	192561084	192561084	101273
116540877		116439368	117011050	116439368	101509
117112565		117011050	117700233	117011050	101515
156330778		156165300	156432368	156432368	101590
85956172		85640399	86057956	86057956	101784
116274722		116172913	116439368	116172913	101809
182144103		182017981	182246000	182246000	101897
147014074		146665849	147116015	147116015	101941
155175753		155073710	155503738	155073710	102043
95311749		95209658	95989383	95209658	102091
61050148		60948022	61157753	60948022	102126
93904659		87617447	94006809	94006809	102150
158308177		158205881	158858035	158205881	102296
52940744		51910691	53043061	53043061	102317
16471648	83831451	16277307	16574018	16574018	102370
194100497		192561084	194202967	194202967	102470
143092933		142675983	143195451	143195451	102518
171793968		171691439	172547391	171691439	102529
65970943		65193172	66073488	66073488	102545
143092789		142675983	143195451	143195451	102662
56615400		56512567	57744680	56512567	102833
144428908		144326000	144534603	144326000	102908
113286343		112362181	113389392	113389392	103049
135696297		135409725	135799382	135799382	103085
144431345		144326000	144534603	144534603	103258
186759645		186656369	188058833	186656369	103276
85312128		85147763	85415545	85415545	103417
140763244		140481260	140866715	140866715	103471
85312034		85147763	85415545	85415545	103511
101915783		101812150	103506763	101812150	103633
56408635		55823349	56512567	56512567	103932
16469730	83829488	16277307	16574018	16574018	104288
134364110		134200006	134468475	134468475	104365
191380536		191154520	191484939	191484939	104403
156327842		156165300	156432368	156432368	104526
165411904		165087057	165516466	165516466	104562
180917054		180497105	181021670	181021670	104616
85252407		85147763	85415545	85147763	104644
14410788	79990510	14306061	14676310	14306061	104727
11633251	78614125	11465491	11738025	11738025	104774
85252560		85147763	85415545	85147763	104797
182141197		182017981	182246000	182246000	104803
25696807	141010954	25591886	26078319	25591886	104921
178292134		178087919	178397104	178397104	104970
77985526		77880475	78299944	77880475	105051
194097890		192561084	194202967	194202967	105077
194097818		192561084	194202967	194202967	105149
149587839		149088209	149693013	149693013	105174
85952751		85640399	86057956	86057956	105205
157065055		156678028	157170263	157170263	105208
42556667		42451397	43989635	42451397	105270
157064958		156678028	157170263	157170263	105305
42556763		42451397	43989635	42451397	105366
116544897		116439368	117011050	116439368	105529
25697548	141012304	25591886	26078319	25591886	105662
133489435		133383773	133831685	133383773	105662
11359802	77054358	10755601	11465491	11465491	105689
11359547	77054307	10755601	11465491	11465491	105944
116333381		116172913	116439368	116439368	105987
156326231		156165300	156432368	156432368	106137
140760432		140481260	140866715	140866715	106283
6756170	39456980	6649829	6975560	6649829	106341
7654886	47025808	7296113	7761279	7761279	106393
6756259	39638662	6649829	6975560	6649829	106430
177119241		177012796	178087577	177012796	106445
72971736		72602599	73078320	73078320	106584
146559237		146400424	146665849	146665849	106612
143088609		142675983	143195451	143195451	106842
4409351	16858606	3758595	4516377	4516377	107026
56619686		56512567	57744680	56512567	107119
72970799		72602599	73078320	73078320	107521
72970661		72602599	73078320	73078320	107659
149195875		149088209	149693013	149088209	107666
149195882		149088209	149693013	149088209	107673
158750276		158205881	158858035	158858035	107759
158750276		158205881	158858035	158858035	107759
6528522	31813432	6332156	6636344	6636344	107822
94985402		94877536	95209658	94877536	107866
176666685		176419829	176774666	176774666	107981
31611918	163256372	31424328	31720038	31720038	108120
42087459		41979211	42325218	41979211	108248
116547794		116439368	117011050	116439368	108426
85256211		85147763	85415545	85147763	108448
55194581		54754745	55303105	55303105	108524
55194580		54754745	55303105	55303105	108525
141623478		141358210	141732014	141732014	108536
74789534		73146590	74898165	74898165	108631
178288373		178087919	178397104	178397104	108731
150213083		150015877	150321874	150321874	108791
72329577		71736125	72438439	72438439	108862
175720426		175611562	176419829	175611562	108864
72329574		71736125	72438439	72438439	108865
177978571		177012796	178087577	178087577	109006
153791542		153498257	153900570	153900570	109028
153791439		153498257	153900570	153900570	109131
139839755		139527319	139948992	139948992	109237
80370240		80260796	80688772	80260796	109444
116548947		116439368	117011050	116439368	109579
153388649		153085850	153498257	153498257	109608
79621337		79511657	79988222	79511657	109680
93897069		87617447	94006809	94006809	109740
3248595	10021545	2811558	3358397	3358397	109802
147006064		146665849	147116015	147116015	109951
79621630		79511657	79988222	79511657	109973
133493862		133383773	133831685	133383773	110089
16741093	84349210	16574018	16851276	16851276	110183
78189708		77880475	78299944	78299944	110236
25702154	141135310	25591886	26078319	25591886	110268
109890027		109779656	112105011	109779656	110371
178286430		178087919	178397104	178397104	110674
155184427		155073710	155503738	155073710	110717
3247546	10021545	2811558	3358397	3358397	110851
94988398		94877536	95209658	94877536	110862
12769603	78776080	12658709	13749698	12658709	110894
153387323		153085850	153498257	153498257	110934
53154250		53043061	54719164	53043061	111189
85529065		85415545	85640399	85640399	111334
12770065	78783049	12658709	13749698	12658709	111356
96145592		96034167	96914968	96034167	111425
85528894		85415545	85640399	85640399	111505
84078176		83966511	84300613	83966511	111665
11577160	77876327	11465491	11738025	11465491	111669
74786397		73146590	74898165	74898165	111768
47629393		47517509	49652516	47517509	111884
145756435		145450430	145868368	145868368	111933
178285130		178087919	178397104	178397104	111974
178199969		178087919	178397104	178087919	112050
100807710		100367331	100919766	100919766	112056
104132866		103514176	104245084	104245084	112218
100807529		100367331	100919766	100919766	112237
104132814		103514176	104245084	104245084	112270
149580709		149088209	149693013	149693013	112304
14418547	80074035	14306061	14676310	14306061	112486
183579732		182968972	183692257	183692257	112525
183579732		182968972	183692257	183692257	112525
177974955		177012796	178087577	178087577	112622
178200556		178087919	178397104	178087919	112637
31607351	163256143	31424328	31720038	31720038	112687
170488854		170375804	170996160	170375804	113050
25126729	137299177	24288559	25239925	25239925	113196
147002784		146665849	147116015	147116015	113231
9172742	60882908	8477640	9286227	9286227	113485
115129769		115016271	116162724	115016271	113498
183578728		182968972	183692257	183692257	113529
183578728		182968972	183692257	183692257	113529
115129860		115016271	116162724	115016271	113589
143309100		143195451	144275563	143195451	113649
183082858		182968972	183692257	182968972	113886
162449406		162335440	163086766	162335440	113966
25125843	136195948	24288559	25239925	25239925	114082
58699789		57744680	58813965	58813965	114176
79626118		79511657	79988222	79511657	114461
55937852		55823349	56512567	55823349	114503
5118407	29012183	4727213	5232963	5232963	114556
126276604		126161873	126625162	126161873	114731
126822784		126707952	127451168	126707952	114832
94762507		94101757	94877536	94877536	115029
25124880	136195717	24288559	25239925	25239925	115045
94762446		94101757	94877536	94877536	115090
119639020		119523887	120135700	119523887	115133
119639089		119523887	120135700	119523887	115202
14421377	80074849	14306061	14676310	14306061	115316
178203290		178087919	178397104	178087919	115371
149203590		149088209	149693013	149088209	115381
149203590		149088209	149693013	149088209	115381
21203663	100940659	21088211	22698590	21088211	115452
139278161		139162655	139527319	139162655	115506
157364509		157248549	158205881	157248549	115960
195859837		195743854	197320328	195743854	115983
155619803		155503738	156165300	155503738	116065
18643368	86623771	18357260	18759440	18759440	116072
21204497	101053616	21088211	22698590	21088211	116286
25460222	139527319	25239925	25576671	25576671	116449
163641735		163474608	163758314	163758314	116579
141615389		141358210	141732014	141732014	116625
39755425	192561084	39638662	41979211	39638662	116763
116045703		115016271	116162724	116162724	117021
81763749		81646646	82115584	81646646	117103
126507847		126161873	126625162	126625162	117315
157365887		157248549	158205881	157248549	117338
81764059		81646646	82115584	81646646	117413
187941399		186656369	188058833	188058833	117434
3876354	11847470	3758595	4516377	3758595	117759
117582061		117011050	117700233	117700233	118172
115134526		115016271	116162724	115016271	118255
167508572		167390172	167980883	167390172	118400
183087582		182968972	183692257	182968972	118610
79630370		79511657	79988222	79511657	118713
145022475		144534603	145141196	145141196	118721
170257041		169756527	170375804	170375804	118763
14795208	80688772	14676310	16277307	14676310	118898
14795270	80688790	14676310	16277307	14676310	118960
187939866		186656369	188058833	188058833	118967
11346495	77046368	10755601	11465491	11465491	118996
11618718	78516554	11465491	11738025	11738025	119307
167509522		167390172	167980883	167390172	119350
163638679		163474608	163758314	163758314	119635
3238727	9979243	2811558	3358397	3358397	119670
182849300		182246000	182968972	182968972	119672
165206825		165087057	165516466	165087057	119768
157050228		156678028	157170263	157170263	120035
4847354	25576671	4727213	5232963	4727213	120141
72958155		72602599	73078320	73078320	120165
134588705		134468475	135100928	134468475	120230
189141792		188058833	189262051	189262051	120259
145020935		144534603	145141196	145141196	120261
2931867	9756049	2811558	3358397	2811558	120309
189141730		188058833	189262051	189262051	120321
58693346		57744680	58813965	58813965	120619
138851516		138730892	139153306	138730892	120624
109900402		109779656	112105011	109779656	120746
103634995		103514176	104245084	103514176	120819
14426994	80084000	14306061	14676310	14306061	120933
146995073		146665849	147116015	147116015	120942
141611070		141358210	141732014	141732014	120944
179297792		178533672	179419066	179419066	121274
134036733		133915458	134200006	133915458	121275
158979353		158858035	159587951	158858035	121318
191008597		189946146	191129956	191129956	121359
191008475		189946146	191129956	191129956	121481
184857255		183692257	184978755	184978755	121500
184857104		183692257	184978755	184978755	121651
18637680	86579105	18357260	18759440	18759440	121760
120742647		120620595	123910442	120620595	122052
120742766		120620595	123910442	120620595	122171
103636487		103514176	104245084	103514176	122311
130492151		130369789	130878627	130369789	122362
130492352		130369789	130878627	130369789	122563
117133667		117011050	117700233	117011050	122617
133708949		133383773	133831685	133831685	122736
175488822		172615553	175611562	175611562	122740
11342736	75493382	10755601	11465491	11465491	122755
120497759		120135952	120620595	120620595	122836
95000395		94877536	95209658	94877536	122859
569503	1044988	406224	692371	692371	122868
156309331		156165300	156432368	156432368	123037
47641108		47517509	49652516	47517509	123599
85271463		85147763	85415545	85147763	123700
187934923		186656369	188058833	188058833	123910
146524375		146400424	146665849	146400424	123951
78175939		77880475	78299944	78299944	124005
197444695		197320684	197837116	197320684	124011
78175924		77880475	78299944	78299944	124020
118981318		118857198	119522932	118857198	124120
95001710		94877536	95209658	94877536	124174
78175720		77880475	78299944	78299944	124224
149568751		149088209	149693013	149693013	124262
78175637		77880475	78299944	78299944	124307
163633937		163474608	163758314	163758314	124377
194078548		192561084	194202967	194202967	124419
138855368		138730892	139153306	138730892	124476
141482693		141358210	141732014	141358210	124483
170250997		169756527	170375804	170375804	124807
78175039		77880475	78299944	78299944	124905
97168485		96914968	97293615	97293615	125130
97168424		96914968	97293615	97293615	125191
86231632		86106349	86386740	86106349	125283
126287201		126161873	126625162	126161873	125328
148924273		148682238	149049614	149049614	125341
99355225		99088041	99480718	99480718	125493
99355221		99088041	99480718	99480718	125497
158331384		158205881	158858035	158205881	125503
146525980		146400424	146665849	146400424	125556
85932262		85640399	86057956	86057956	125694
52917174		51910691	53043061	53043061	125887
154155045		153900663	154280949	154280949	125904
566223	711853	406224	692371	692371	126148
145014983		144534603	145141196	145141196	126213
157044007		156678028	157170263	157170263	126256
189135789		188058833	189262051	189262051	126262
109905923		109779656	112105011	109779656	126267
179545480		179419105	179972179	179419105	126375
169882905		169756527	170375804	169756527	126378
169882908		169756527	170375804	169756527	126381
84092984		83966511	84300613	83966511	126473
61488970		61362417	64028200	61362417	126553
84093121		83966511	84300613	83966511	126610
146116557		145868368	146243346	146243346	126789
180099117		179972179	180484961	179972179	126938
149566060		149088209	149693013	149693013	126953
180099222		179972179	180484961	179972179	127043
39765724	194202967	39638662	41979211	39638662	127062
133193387		132844064	133320639	133320639	127252
185908858		185781540	186624304	185781540	127318
118984521		118857198	119522932	118857198	127323
185908923		185781540	186624304	185781540	127383
146527988		146400424	146665849	146400424	127564
181373307		181021670	181500890	181500890	127583
80388503		80260796	80688772	80260796	127707
198067862		197940120	0	197940120	127742
169579584		169047010	169707347	169707347	127763
145013419		144534603	145141196	145141196	127777
158730054		158205881	158858035	158858035	127981
158730054		158205881	158858035	158858035	127981
132697573		132569582	132844064	132569582	127991
175483536		172615553	175611562	175611562	128026
126289958		126161873	126625162	126161873	128085
82291814		82163628	82595969	82163628	128186
175482976		172615553	175611562	175611562	128586
840588	2083826	711853	1044988	711853	128735
138859873		138730892	139153306	138730892	128981
11608907	78312324	11465491	11738025	11738025	129118
167259302		166906132	167388450	167388450	129148
25721246	141206665	25591886	26078319	25591886	129360
142471506		141732014	142600884	142600884	129378
11594871	77879870	11465491	11738025	11465491	129380
59919213		59789786	60214268	59789786	129427
841283	2086272	711853	1044988	711853	129430
21217651	101182555	21088211	22698590	21088211	129440
11608484	78299944	11465491	11738025	11738025	129541
177958001		177012796	178087577	178087577	129576
841456	2370714	711853	1044988	711853	129603
120490758		120135952	120620595	120620595	129837
118987126		118857198	119522932	118857198	129928
99350732		99088041	99480718	99480718	129986
99350730		99088041	99480718	99480718	129988
158335921		158205881	158858035	158205881	130040
104115010		103514176	104245084	104245084	130074
25109845	136040387	24288559	25239925	25239925	130080
134069809		133915458	134200006	134200006	130197
47295880		47045615	47426156	47426156	130276
47295880		47045615	47426156	47426156	130276
181370466		181021670	181500890	181500890	130424
132156308		130878627	132286928	132286928	130620
156034632		155503738	156165300	156165300	130668
47648229		47517509	49652516	47517509	130720
176643865		176419829	176774666	176774666	130801
134069124		133915458	134200006	134200006	130882
55954300		55823349	56512567	55823349	130951
55954387		55823349	56512567	55823349	131038
132155846		130878627	132286928	132286928	131082
47295069		47045615	47426156	47426156	131087
47295050		47045615	47426156	47426156	131106
148918414		148682238	149049614	149049614	131200
146531632		146400424	146665849	146400424	131208
60083059		59789786	60214268	60214268	131209
2942824	9801076	2811558	3358397	2811558	131266
47294868		47045615	47426156	47426156	131288
47294866		47045615	47426156	47426156	131290
16705329	83966511	16574018	16851276	16574018	131311
85926508		85640399	86057956	86057956	131448
146531884		146400424	146665849	146400424	131460
176643171		176419829	176774666	176774666	131495
176643165		176419829	176774666	176774666	131501
176643120		176419829	176774666	176774666	131546
139294229		139162655	139527319	139162655	131574
82464347		82163628	82595969	82595969	131622
187927080		186656369	188058833	188058833	131753
187927078		186656369	188058833	188058833	131755
187927057		186656369	188058833	188058833	131776
31556107	163256054	31424328	31720038	31424328	131779
165384653		165087057	165516466	165516466	131813
165384498		165087057	165516466	165516466	131968
21220257	101182555	21088211	22698590	21088211	132046
148917298		148682238	149049614	149049614	132316
158725660		158205881	158858035	158858035	132375
16718893	84300613	16574018	16851276	16851276	132383
6464565	31720038	6332156	6636344	6332156	132409
25724296	141358210	25591886	26078319	25591886	132410
80393234		80260796	80688772	80260796	132438
75030684		74898165	75318918	74898165	132519
189129508		188058833	189262051	189262051	132543
82296284		82163628	82595969	82163628	132656
130502553		130369789	130878627	130369789	132764
159758079		159625164	160026756	159625164	132915
3891626	11897396	3758595	4516377	3758595	133031
149826051		149693013	150015877	149693013	133038
153631360		153498257	153900570	153498257	133103
16440763	83799233	16277307	16574018	16574018	133255
16440715	83799212	16277307	16574018	16574018	133303
118990649		118857198	119522932	118857198	133451
177954054		177012796	178087577	178087577	133523
158339527		158205881	158858035	158205881	133646
183102670		182968972	183692257	182968972	133698
172413659		171691439	172547391	172547391	133732
66521106		66073488	66654854	66654854	133748
185915332		185781540	186624304	185781540	133792
190995564		189946146	191129956	191129956	134392
177147195		177012796	178087577	177012796	134399
115150893		115016271	116162724	115016271	134622
11603349	77880475	11465491	11738025	11738025	134676
115151000		115016271	116162724	115016271	134729
55958100		55823349	56512567	55823349	134751
134603406		134468475	135100928	134468475	134931
194338046		194202967	195692033	194202967	135079
194338046		194202967	195692033	194202967	135079
44906665		43989635	45041746	45041746	135081
71871802		71736125	72438439	71736125	135677
186488600		185781540	186624304	186624304	135704
155639466		155503738	156165300	155503738	135728
175475760		172615553	175611562	175611562	135802
175747396		175611562	176419829	175611562	135834
186792207		186656369	188058833	186656369	135838
186488404		185781540	186624304	186624304	135900
186792313		186656369	188058833	186656369	135944
141868101		141732014	142600884	141732014	136087
186488206		185781540	186624304	186624304	136098
84164449		83966511	84300613	84300613	136164
28211280	149693013	28043371	28347582	28347582	136302
186487914		185781540	186624304	186624304	136390
126298363		126161873	126625162	126161873	136490
186487779		185781540	186624304	186624304	136525
126298404		126161873	126625162	126161873	136531
185918333		185781540	186624304	185781540	136793
130141188		129313832	130278059	130278059	136871
130141166		129313832	130278059	130278059	136893
156028400		155503738	156165300	156165300	136900
52906137		51910691	53043061	53043061	136924
101949335		101812150	103506763	101812150	137185
158995393		158858035	159587951	158858035	137358
78017864		77880475	78299944	77880475	137389
849592	2508279	711853	1044988	711853	137739
11327727	75493238	10755601	11465491	11465491	137764
134053387		133915458	134200006	133915458	137929
185919546		185781540	186624304	185781540	138006
185919662		185781540	186624304	185781540	138122
149877744		149693013	150015877	150015877	138133
185919712		185781540	186624304	185781540	138172
5094781	28347582	4727213	5232963	5232963	138182
115154542		115016271	116162724	115016271	138271
81784947		81646646	82115584	81646646	138301
157387037		157248549	158205881	157248549	138488
185920122		185781540	186624304	185781540	138582
149831615		149693013	150015877	149693013	138602
186485462		185781540	186624304	186624304	138842
172408508		171691439	172547391	172547391	138883
114427459		113389392	114566564	114566564	139105
134607978		134468475	135100928	134468475	139503
101951744		101812150	103506763	101812150	139594
1184858	3758595	1044988	1610216	1044988	139870
32805764	166700674	31813432	32945636	32945636	139872
169567452		169047010	169707347	169707347	139895
186484371		185781540	186624304	186624304	139933
25436713	139162655	25239925	25576671	25576671	139958
105014004		104873913	106303244	104873913	140091
197180141		195743854	197320328	197320328	140187
163614845		163474608	163758314	163474608	140237
197180054		195743854	197320328	197320328	140274
186483996		185781540	186624304	186624304	140308
149552573		149088209	149693013	149693013	140440
183832772		183692257	184978755	183692257	140515
159765687		159625164	160026756	159625164	140523
164946313		164019082	165087057	165087057	140744
186483439		185781540	186624304	186624304	140865
42592324		42451397	43989635	42451397	140927
186483326		185781540	186624304	186624304	140978
31954501	163326722	31813432	32945636	31813432	141069
61503579		61362417	64028200	61362417	141162
178229204		178087919	178397104	178087919	141285
170517196		170375804	170996160	170375804	141392
146101921		145868368	146243346	146243346	141425
142459369		141732014	142600884	142600884	141515
100065297		99923778	100367331	99923778	141519
170517340		170375804	170996160	170375804	141536
142459316		141732014	142600884	142600884	141568
5374748	30077223	5232963	6332156	5232963	141785
180343111		179972179	180484961	180484961	141850
66512778		66073488	66654854	66654854	142076
172405195		171691439	172547391	172547391	142196
25734247	141732014	25591886	26078319	25591886	142361
105016312		104873913	106303244	104873913	142399
25734325	142600884	25591886	26078319	25591886	142439
153640700		153498257	153900570	153498257	142443
170853674		170375804	170996160	170996160	142486
84158071		83966511	84300613	84300613	142542
25382578	138341470	25239925	25576671	25239925	142653
180342284		179972179	180484961	180484961	142677
100510089		100367331	100919766	100367331	142758
74755401		73146590	74898165	74898165	142764
183111902		182968972	183692257	182968972	142930
166138892		165847381	166282037	166282037	143145
60071117		59789786	60214268	60214268	143151
152314621		151731969	152457782	152457782	143161
172404120		171691439	172547391	172547391	143271
157391866		157248549	158205881	157248549	143317
8126553	55755026	7983227	8477640	7983227	143326
8126605	55823349	7983227	8477640	7983227	143378
144677981		144534603	145141196	144534603	143378
172758967		172615553	175611562	172615553	143414
136339490		136195948	137299177	136195948	143542
166138465		165847381	166282037	166282037	143572
136339521		136195948	137299177	136195948	143573
113533013		113389392	114566564	113389392	143621
113533080		113389392	114566564	113389392	143688
7152304	43989635	6982040	7296113	7296113	143809
152313936		151731969	152457782	152457782	143846
25432370	139153306	25239925	25576671	25576671	144301
175466815		172615553	175611562	175611562	144747
17148787	84922009	16859090	17293650	17293650	144863
149837900		149693013	150015877	149693013	144887
8128179	56512567	7983227	8477640	7983227	144952
17148668	84878939	16859090	17293650	17293650	144982
37556875	182017980	37411853	38040466	37411853	145022
7151037	42451397	6982040	7296113	7296113	145076
5087437	28043371	4727213	5232963	5232963	145526
182391789		182246000	182968972	182246000	145789
131024585		130878627	132286928	130878627	145958
175757827		175611562	176419829	175611562	146265
130732356		130369789	130878627	130878627	146271
185927976		185781540	186624304	185781540	146436
111958261		109779656	112105011	112105011	146750
111958126		109779656	112105011	112105011	146885
198087182		197940120	0	197940120	147062
187911356		186656369	188058833	188058833	147477
119988099		119523887	120135700	120135700	147601
158058274		157248549	158205881	158205881	147607
56364825		55823349	56512567	56512567	147742
144682380		144534603	145141196	144534603	147777
135557575		135409725	135799382	135409725	147850
197689159		197320684	197837116	197837116	147957
56364501		55823349	56512567	56512567	148066
194351108		194202967	195692033	194202967	148141
169559192		169047010	169707347	169707347	148155
14157904	79289395	13788719	14306061	14306061	148157
83467139		83318960	83682663	83318960	148179
44893456		43989635	45041746	45041746	148290
158709695		158205881	158858035	158858035	148340
41830667		39638662	41979211	41979211	148544
41830597		39638662	41979211	41979211	148614
157397179		157248549	158205881	157248549	148630
197688442		197320684	197837116	197837116	148674
164938344		164019082	165087057	165087057	148713
172398646		171691439	172547391	172547391	148745
123761654		120620595	123910442	123910442	148788
53191861		53043061	54719164	53043061	148800
53191862		53043061	54719164	53043061	148801
31003914	159587951	30855075	31377372	30855075	148839
94728594		94101757	94877536	94877536	148942
144992173		144534603	145141196	145141196	149023
164937673		164019082	165087057	165087057	149384
83468357		83318960	83682663	83318960	149397
1194393	4516377	1044988	1610216	1044988	149405
148531590		147252448	148681119	148681119	149529
158056268		157248549	158205881	158205881	149613
167539861		167390172	167980883	167390172	149689
198089821		197940120	0	197940120	149701
167539949		167390172	167980883	167390172	149777
37561656	182017981	37411853	38040466	37411853	149803
25389822	138534805	25239925	25576671	25239925	149897
25389900	138587345	25239925	25576671	25239925	149975
151882056		151731969	152457782	151731969	150087
126010592		124340906	126160768	126160768	150176
126010519		124340906	126160768	126160768	150249
148899339		148682238	149049614	149049614	150275
99238321		99088041	99480718	99088041	150280
65922800		65193172	66073488	66073488	150688
119984916		119523887	120135700	120135700	150784
148530111		147252448	148681119	148681119	151008
152633212		152482122	152917931	152482122	151090
1196249	4727213	1044988	1610216	1044988	151261
165365047		165087057	165516466	165516466	151419
185933113		185781540	186624304	185781540	151573
130521369		130369789	130878627	130369789	151580
176622980		176419829	176774666	176774666	151686
198091855		197940120	0	197940120	151735
198091992		197940120	0	197940120	151872
130726728		130369789	130878627	130878627	151899
115168315		115016271	116162724	115016271	152044
132134826		130878627	132286928	132286928	152102
39790770	195692033	39638662	41979211	39638662	152108
131030756		130878627	132286928	130878627	152129
47670178		47517509	49652516	47517509	152669
18510225	86106349	18357260	18759440	18357260	152965
18510420	86386740	18357260	18759440	18357260	153160
149539552		149088209	149693013	149693013	153461
164933325		164019082	165087057	165087057	153732
42605209		42451397	43989635	42451397	153812
25422361	138730892	25239925	25576671	25576671	154310
149538632		149088209	149693013	149693013	154381
96760577		96034167	96914968	96914968	154391
66227950		66073488	66654854	66073488	154462
187904363		186656369	188058833	188058833	154470
187904363		186656369	188058833	188058833	154470
128801901		127451168	128956372	128956372	154471
103668651		103514176	104245084	103514176	154475
66500309		66073488	66654854	66654854	154545
149538385		149088209	149693013	149693013	154628
96760287		96034167	96914968	96914968	154681
66500161		66073488	66654854	66654854	154693
176574591		176419829	176774666	176419829	154762
85903002		85640399	86057956	86057956	154954
94722457		94101757	94877536	94877536	155079
17014214	84742767	16859090	17293650	16859090	155124
115171405		115016271	116162724	115016271	155134
115171452		115016271	116162724	115016271	155181
49807792		49652516	50372408	49652516	155276
69811590		68913552	69966927	69966927	155337
94722078		94101757	94877536	94877536	155458
146023943		145868368	146243346	145868368	155575
141887594		141732014	142600884	141732014	155580
5388548	30185934	5232963	6332156	5232963	155585
99694974		99501066	99850642	99850642	155668
8139002	57744680	7983227	8477640	7983227	155775
171435316		171249296	171591153	171591153	155837
128800500		127451168	128956372	128956372	155872
148525169		147252448	148681119	148681119	155950
148525103		147252448	148681119	148681119	156016
157405169		157248549	158205881	157248549	156620
103670887		103514176	104245084	103514176	156711
98930474		97933282	99087278	99087278	156804
176576769		176419829	176774666	176419829	156940
172390223		171691439	172547391	172547391	157168
5390196	30295354	5232963	6332156	5232963	157233
5390196	30333456	5232963	6332156	5232963	157233
25397507	138592109	25239925	25576671	25239925	157582
101379871		101183544	101537465	101537465	157594
27836320	147252448	26871629	27994008	27994008	157688
162928920		162335440	163086766	163086766	157846
119681809		119523887	120135700	119523887	157922
176616714		176419829	176774666	176774666	157952
42167045		41979211	42325218	42325218	158173
97073359		96914968	97293615	96914968	158391
158699449		158205881	158858035	158858035	158586
10914327	72438439	10755601	11465491	10755601	158726
5391890	30496598	5232963	6332156	5232963	158927
176260577		175611562	176419829	176419829	159252
176260517		175611562	176419829	176419829	159312
180656439		180497105	181021670	180497105	159334
80420203		80260796	80688772	80260796	159407
132127372		130878627	132286928	132286928	159556
156005735		155503738	156165300	156165300	159565
74738582		73146590	74898165	74898165	159583
69807233		68913552	69966927	69966927	159694
118697492		117708356	118857198	118857198	159706
99690843		99501066	99850642	99850642	159799
109939491		109779656	112105011	109779656	159835
109939618		109779656	112105011	109779656	159962
133543806		133383773	133831685	133383773	160033
175771664		175611562	176419829	175611562	160102
11304935	75482838	10755601	11465491	11465491	160556
175772184		175611562	176419829	175611562	160622
146082703		145868368	146243346	146243346	160643
24449308	133831685	24288559	25239925	24288559	160749
101376475		101183544	101537465	101537465	160990
56351300		55823349	56512567	56512567	161267
132125639		130878627	132286928	132286928	161289
161284364		160026756	161445723	161445723	161359
172386020		171691439	172547391	172547391	161371
11304101	75413268	10755601	11465491	11465491	161390
42612809		42451397	43989635	42451397	161412
161284310		160026756	161445723	161445723	161413
6814009	42325218	6649829	6975560	6975560	161551
6813941	41979211	6649829	6975560	6975560	161619
183853919		183692257	184978755	183692257	161662
194364666		194202967	195692033	194202967	161699
16115522	83318960	14676310	16277307	16277307	161785
42141407		41979211	42325218	41979211	162196
42613605		42451397	43989635	42451397	162208
28510418	151731969	28347582	29012183	28347582	162836
149530175		149088209	149693013	149693013	162838
49815414		49652516	50372408	49652516	162898
144112465		143195451	144275563	144275563	163098
145705019		145450430	145868368	145868368	163349
14142605	79286872	13788719	14306061	14306061	163456
175775064		175611562	176419829	175611562	163502
131042214		130878627	132286928	130878627	163587
65909556		65193172	66073488	66073488	163932
65909554		65193172	66073488	66073488	163934
145704415		145450430	145868368	145868368	163953
34865954	176774666	34701872	36961779	34701872	164082
118693107		117708356	118857198	118857198	164091
156001199		155503738	156165300	156165300	164101
146079200		145868368	146243346	146243346	164146
111940847		109779656	112105011	112105011	164164
184814435		183692257	184978755	184978755	164320
79823899		79511657	79988222	79988222	164323
79823816		79511657	79988222	79988222	164406
70774809		70610198	71564986	70610198	164611
70341293		69966934	70505996	70505996	164703
172382688		171691439	172547391	172547391	164703
100202620		99923778	100367331	100367331	164711
144110645		143195451	144275563	144275563	164918
141566822		141358210	141732014	141732014	165192
157413953		157248549	158205881	157248549	165404
139361816		139162655	139527319	139527319	165503
34867476	176799484	34701872	36961779	34701872	165604
185947277		185781540	186624304	185781540	165737
185947280		185781540	186624304	185781540	165740
139361530		139162655	139527319	139527319	165789
119969905		119523887	120135700	120135700	165795
5067127	28043371	4727213	5232963	5232963	165836
119023077		118857198	119522932	118857198	165879
65907591		65193172	66073488	66073488	165897
59955971		59789786	60214268	59789786	166185
185179782		184978755	185346221	185346221	166439
111938528		109779656	112105011	112105011	166483
59956312		59789786	60214268	59789786	166526
3925157	11911908	3758595	4516377	3758595	166562
4349777	16857737	3758595	4516377	4516377	166600
95822773		95209658	95989383	95989383	166610
119023849		118857198	119522932	118857198	166651
185179551		184978755	185346221	185346221	166670
181334013		181021670	181500890	181500890	166877
181334013		181021670	181500890	181500890	166877
11298578	75318918	10755601	11465491	11465491	166913
148514113		147252448	148681119	148681119	167006
106136117		104873913	106303244	106303244	167127
165349221		165087057	165516466	165516466	167245
42146483		41979211	42325218	41979211	167272
159859455		159625164	160026756	160026756	167301
165349144		165087057	165516466	165516466	167322
181333511		181021670	181500890	181500890	167379
181333507		181021670	181500890	181500890	167383
181333391		181021670	181500890	181500890	167499
181333391		181021670	181500890	181500890	167499
184811228		183692257	184978755	184978755	167527
150790566		150623002	151731969	150623002	167564
109538216		108008463	109705967	109705967	167751
176251906		175611562	176419829	176419829	167923
182800866		182246000	182968972	182968972	168106
176251510		175611562	176419829	176419829	168319
106134920		104873913	106303244	106303244	168324
179803595		179419105	179972179	179972179	168584
72269749		71736125	72438439	72438439	168690
189092917		188058833	189262051	189262051	169134
148880244		148682238	149049614	149049614	169370
148880036		148682238	149049614	149049614	169578
148880020		148682238	149049614	149049614	169594
148880020		148682238	149049614	149049614	169594
142431281		141732014	142600884	142600884	169603
155243346		155073710	155503738	155073710	169636
181191328		181021670	181500890	181021670	169658
70336334		69966934	70505996	70505996	169662
155243408		155073710	155503738	155073710	169698
119693766		119523887	120135700	119523887	169879
97084854		96914968	97293615	96914968	169886
11295599	74898165	10755601	11465491	11465491	169892
113219327		112362181	113389392	113389392	170065
50202294		49652516	50372408	50372408	170114
113219264		112362181	113389392	113389392	170128
179589516		179419105	179972179	179419105	170411
179589639		179419105	179972179	179419105	170534
159856187		159625164	160026756	160026756	170569
28518308	152457782	28347582	29012183	28347582	170726
100196429		99923778	100367331	100367331	170902
4898263	25591882	4727213	5232963	4727213	171050
192390022		192114090	192561084	192561084	171062
192390021		192114090	192561084	192561084	171063
99678855		99501066	99850642	99850642	171787
8155077	58813965	7983227	8477640	7983227	171850
177185005		177012796	178087577	177012796	172209
181328668		181021670	181500890	181500890	172222
53215289		53043061	54719164	53043061	172228
99678263		99501066	99850642	99850642	172379
9113845	60882636	8477640	9286227	9286227	172382
31027797	159596130	30855075	31377372	30855075	172722
31027806	159596130	30855075	31377372	30855075	172731
31027806	159625164	30855075	31377372	30855075	172731
140693870		140481260	140866715	140866715	172845
65900601		65193172	66073488	66073488	172887
44162652		43989635	45041746	43989635	173017
44162665		43989635	45041746	43989635	173030
44163079		43989635	45041746	43989635	173444
44163079		43989635	45041746	43989635	173444
44163107		43989635	45041746	43989635	173472
44163108		43989635	45041746	43989635	173473
37866976	185589969	37411853	38040466	38040466	173490
44163337		43989635	45041746	43989635	173702
183518549		182968972	183692257	183692257	173708
44163344		43989635	45041746	43989635	173709
44163460		43989635	45041746	43989635	173825
44163478		43989635	45041746	43989635	173843
14479911	80084000	14306061	14676310	14306061	173850
44163499		43989635	45041746	43989635	173864
141532248		141358210	141732014	141358210	174038
106129062		104873913	106303244	106303244	174182
141532395		141358210	141732014	141358210	174185
133657432		133383773	133831685	133831685	174253
133657377		133383773	133831685	133831685	174308
65899107		65193172	66073488	66073488	174381
167564636		167390172	167980883	167390172	174464
65899003		65193172	66073488	66073488	174485
180146720		179972179	180484961	179972179	174541
182420813		182246000	182968972	182246000	174813
70785229		70610198	71564986	70610198	175031
71911168		71736125	72438439	71736125	175043
140691323		140481260	140866715	140866715	175392
190121538		189946146	191129956	189946146	175392
190121704		189946146	191129956	189946146	175558
22522974	116171466	21088211	22698590	22698590	175616
156994555		156678028	157170263	157170263	175708
56688533		56512567	57744680	56512567	175966
83495294		83318960	83682663	83318960	176334
107827686		106337981	108004055	108004055	176369
192737492		192561084	194202967	192561084	176408
82340164		82163628	82595969	82163628	176536
109529317		108008463	109705967	109705967	176650
182792108		182246000	182968972	182968972	176864
180149148		179972179	180484961	179972179	176969
172370309		171691439	172547391	172547391	177082
4904300	25591886	4727213	5232963	4727213	177087
172370239		171691439	172547391	172547391	177152
141909299		141732014	142600884	141732014	177285
82341168		82163628	82595969	82163628	177540
94279315		94101757	94877536	94101757	177558
181323257		181021670	181500890	181500890	177633
65895345		65193172	66073488	66073488	178143
159036309		158858035	159587951	158858035	178274
108186785		108008463	109705967	108008463	178322
31198644	161445723	30855075	31377372	31377372	178728
31198592	160026756	30855075	31377372	31377372	178780
159036991		158858035	159587951	158858035	178956
96736011		96034167	96914968	96914968	178957
104694921		104245084	104873913	104873913	178992
149513846		149088209	149693013	149693013	179167
192381638		192114090	192561084	192561084	179446
94281358		94101757	94877536	94101757	179601
81826302		81646646	82115584	81646646	179656
125980878		124340906	126160768	126160768	179890
183512360		182968972	183692257	183692257	179897
146048340		145868368	146243346	145868368	179972
54934743		54754745	55303105	54754745	179998
141551984		141358210	141732014	141732014	180030
159038072		158858035	159587951	158858035	180037
54934815		54754745	55303105	54754745	180070
148869490		148682238	149049614	149049614	180124
148869490		148682238	149049614	149049614	180124
115196454		115016271	116162724	115016271	180183
97095156		96914968	97293615	96914968	180188
97095184		96914968	97293615	96914968	180216
162155177		161475006	162335440	162335440	180263
61542881		61362417	64028200	61362417	180464
169937013		169756527	170375804	169756527	180486
169937182		169756527	170375804	169756527	180655
53223720		53043061	54719164	53043061	180659
9105457	60827522	8477640	9286227	9286227	180770
161655915		161475006	162335440	161475006	180909
130550803		130369789	130878627	130369789	181014
94696461		94101757	94877536	94877536	181075
108189988		108008463	109705967	108008463	181525
22517008	116162724	21088211	22698590	22698590	181582
14494515	80196103	14306061	14676310	14676310	181795
194021033		192561084	194202967	194202967	181934
87029672		86731208	87211787	87211787	182115
189079494		188058833	189262051	189262051	182557
161657564		161475006	162335440	161475006	182558
166030242		165847381	166282037	165847381	182861
50189537		49652516	50372408	50372408	182871
166030253		165847381	166282037	165847381	182872
221874	692371	0	404876	404876	183002
119040464		118857198	119522932	118857198	183266
103697463		103514176	104245084	103514176	183287
29818151	156432368	29231972	30001529	30001529	183378
119040590		118857198	119522932	118857198	183392
65889833		65193172	66073488	66073488	183655
168863173		168424264	169047010	169047010	183837
146932086		146665849	147116015	147116015	183929
3942596	11973621	3758595	4516377	3758595	184001
146931993		146665849	147116015	147116015	184022
3942689	11973621	3758595	4516377	3758595	184094
82348033		82163628	82595969	82163628	184405
82348033		82163628	82595969	82163628	184405
180157000		179972179	180484961	179972179	184821
194018127		192561084	194202967	194202967	184840
93821555		87617447	94006809	94006809	185254
114380789		113389392	114566564	114566564	185775
60028313		59789786	60214268	60214268	185955
120434525		120135952	120620595	120620595	186070
182782897		182246000	182968972	182968972	186075
100181185		99923778	100367331	100367331	186146
146852013		146665849	147116015	146665849	186164
146852013		146665849	147116015	146665849	186164
120434368		120135952	120620595	120620595	186227
166033614		165847381	166282037	165847381	186233
166033617		165847381	166282037	165847381	186236
94691224		94101757	94877536	94877536	186312
170809729		170375804	170996160	170996160	186431
175798086		175611562	176419829	175611562	186524
170809609		170375804	170996160	170996160	186551
182432658		182246000	182968972	182246000	186658
166095329		165847381	166282037	166282037	186708
187872125		186656369	188058833	188058833	186708
187871543		186656369	188058833	188058833	187290
151919335		151731969	152457782	151731969	187366
75131480		74898165	75318918	75318918	187438
107816553		106337981	108004055	108004055	187502
104685894		104245084	104873913	104873913	188019
104685894		104245084	104873913	104873913	188019
80500274		80260796	80688772	80688772	188498
131067151		130878627	132286928	130878627	188524
94688994		94101757	94877536	94877536	188542
134657480		134468475	135100928	134468475	189005
56323277		55823349	56512567	56512567	189290
37851051	185416607	37411853	38040466	38040466	189415
145640265		145450430	145868368	145450430	189835
181311030		181021670	181500890	181500890	189860
47707536		47517509	49652516	47517509	190027
170185149		169756527	170375804	170375804	190655
44851045		43989635	45041746	45041746	190701
115207075		115016271	116162724	115016271	190804
76855343		75493382	77046368	77046368	191025
190137281		189946146	191129956	189946146	191135
4324948	16851276	3758595	4516377	4516377	191429
97741391		97293615	97933282	97933282	191891
114758455		114566564	115006081	114566564	191891
56015285		55823349	56512567	55823349	191936
159834643		159625164	160026756	160026756	192113
115208409		115016271	116162724	115016271	192138
158398153		158205881	158858035	158205881	192272
172355078		171691439	172547391	172547391	192313
159834378		159625164	160026756	160026756	192378
212317	406224	0	404876	404876	192559
153690858		153498257	153900570	153498257	192601
159817796		159625164	160026756	159625164	192632
28540235	152477039	28347582	29012183	28347582	192653
159817850		159625164	160026756	159625164	192686
175804335		175611562	176419829	175611562	192773
28540358	152482122	28347582	29012183	28347582	192776
99287528		99088041	99480718	99480718	193190
190139353		189946146	191129956	189946146	193207
161668421		161475006	162335440	161475006	193415
194396628		194202967	195692033	194202967	193661
154474695		154280949	155023532	154280949	193746
115210019		115016271	116162724	115016271	193748
126355872		126161873	126625162	126161873	193999
166088001		165847381	166282037	166282037	194036
166088001		165847381	166282037	166282037	194036
126355937		126161873	126625162	126161873	194064
68235342		68041239	68913549	68041239	194103
149498869		149088209	149693013	149693013	194144
82401793		82163628	82595969	82595969	194176
175805883		175611562	176419829	175611562	194321
179777856		179419105	179972179	179972179	194323
7566523	47025767	7296113	7761279	7761279	194756
9091365	60827440	8477640	9286227	9286227	194862
139754010		139527319	139948992	139948992	194982
159820195		159625164	160026756	159625164	195031
119940608		119523887	120135700	120135700	195092
94297269		94101757	94877536	94101757	195512
45541623		45346007	46419341	45346007	195616
94297494		94101757	94877536	94101757	195737
94297840		94101757	94877536	94101757	196083
132090592		130878627	132286928	132286928	196336
154477365		154280949	155023532	154280949	196416
187862351		186656369	188058833	188058833	196482
65876972		65193172	66073488	66073488	196516
161671773		161475006	162335440	161475006	196767
158402920		158205881	158858035	158205881	197039
3955702	12010759	3758595	4516377	3758595	197107
100564520		100367331	100919766	100367331	197189
100564769		100367331	100919766	100367331	197438
54952225		54754745	55303105	54754745	197480
54952432		54754745	55303105	54754745	197687
114764565		114566564	115006081	114566564	198001
172813771		172615553	175611562	172615553	198218
170177424		169756527	170375804	170375804	198380
168848518		168424264	169047010	169047010	198492
169245557		169047010	169707347	169047010	198547
28546457	152917931	28347582	29012183	28347582	198875
97734275		97293615	97933282	97933282	199007
97734266		97293615	97933282	97933282	199016
87816475		87617447	94006809	87617447	199028
3957689	12010759	3758595	4516377	3758595	199094
117907874		117708356	118857198	117708356	199518
28547160	152917931	28347582	29012183	28347582	199578
165286678		165087057	165516466	165087057	199621
158405506		158205881	158858035	158205881	199625
165286774		165087057	165516466	165087057	199717
27794072	147199146	26871629	27994008	27994008	199936
134668572		134468475	135100928	134468475	200097
87817564		87617447	94006809	87617447	200117
149492828		149088209	149693013	149693013	200185
97732610		97293615	97933282	97933282	200672
97732589		97293615	97933282	97933282	200693
98886508		97933282	99087278	99087278	200770
150823874		150623002	151731969	150623002	200872
142399976		141732014	142600884	142600884	200908
182446974		182246000	182968972	182246000	200974
96235763		96034167	96914968	96034167	201596
175409935		172615553	175611562	175611562	201627
93805095		87617447	94006809	94006809	201714
95787657		95209658	95989383	95989383	201726
8275909	60214268	7983227	8477640	8477640	201731
28549341	152934339	28347582	29012183	28347582	201759
186858391		186656369	188058833	186656369	202022
4930012	26078319	4727213	5232963	4727213	202799
179769307		179419105	179972179	179972179	202872
8274717	59789786	7983227	8477640	8477640	202923
179769252		179419105	179972179	179972179	202927
172818584		172615553	175611562	172615553	203031
172818585		172615553	175611562	172615553	203032
140152094		139948992	140365814	139948992	203102
8274476	59759711	7983227	8477640	8477640	203164
134671695		134468475	135100928	134468475	203220
5029673	28043371	4727213	5232963	5232963	203290
5029605	27994008	4727213	5232963	5232963	203358
194406500		194202967	195692033	194202967	203533
16073722	83115099	14676310	16277307	16277307	203585
193999348		192561084	194202967	194202967	203619
132083296		130878627	132286928	132286928	203632
193999287		192561084	194202967	194202967	203680
177216899		177012796	178087577	177012796	204103
119931527		119523887	120135700	120135700	204173
32017630	163384496	31813432	32945636	31813432	204198
149292531		149088209	149693013	149088209	204322
70301585		69966934	70505996	70505996	204411
71360571		70610198	71564986	71564986	204415
168628685		168424264	169047010	168424264	204421
177217751		177012796	178087577	177012796	204955
70300995		69966934	70505996	70505996	205001
169252087		169047010	169707347	169047010	205077
133115440		132844064	133320639	133320639	205199
70300750		69966934	70505996	70505996	205246
142395409		141732014	142600884	142600884	205475
151526470		150623002	151731969	151731969	205499
96239699		96034167	96914968	96034167	205532
58608203		57744680	58813965	58813965	205762
58608112		57744680	58813965	58813965	205853
53249006		53043061	54719164	53043061	205945
8271139	59745929	7983227	8477640	8477640	206501
53249575		53043061	54719164	53043061	206514
161238939		160026756	161445723	161445723	206784
161238837		160026756	161445723	161445723	206886
70817308		70610198	71564986	70610198	207110
138946124		138730892	139153306	139153306	207182
151524670		150623002	151731969	151731969	207299
70817617		70610198	71564986	70610198	207419
129521383		129313832	130278059	129313832	207551
71943811		71736125	72438439	71736125	207686
75701072		75493382	77046368	75493382	207690
115224462		115016271	116162724	115016271	208191
141940434		141732014	142600884	141732014	208420
5024430	27994008	4727213	5232963	5232963	208533
44833093		43989635	45041746	45041746	208653
149296862		149088209	149693013	149088209	208653
32022218	163384574	31813432	32945636	31813432	208786
162544425		162335440	163086766	162335440	208985
16068165	82939247	14676310	16277307	16277307	209142
194412154		194202967	195692033	194202967	209187
70176218		69966934	70505996	69966934	209284
39247612	191746764	38295016	39456980	39456980	209368
119066993		118857198	119522932	118857198	209795
192770969		192561084	194202967	192561084	209885
170165766		169756527	170375804	170375804	210038
71354888		70610198	71564986	71564986	210098
176209584		175611562	176419829	176419829	210245
138942982		138730892	139153306	139153306	210324
11254982	73146590	10755601	11465491	11465491	210509
63817686		61362417	64028200	64028200	210514
70177581		69966934	70505996	69966934	210647
104663141		104245084	104873913	104873913	210772
182456850		182246000	182968972	182246000	210850
73357455		73146590	74898165	73146590	210865
172826475		172615553	175611562	172615553	210922
160237859		160026756	161445723	160026756	211103
160237860		160026756	161445723	160026756	211104
172336226		171691439	172547391	172547391	211165
161234513		160026756	161445723	161445723	211210
119068498		118857198	119522932	118857198	211300
53254565		53043061	54719164	53043061	211504
181289165		181021670	181500890	181500890	211725
79723993		79511657	79988222	79511657	212336
136408302		136195948	137299177	136195948	212354
136408753		136195948	137299177	136195948	212805
79724490		79511657	79988222	79511657	212833
79724490		79511657	79988222	79511657	212833
189049068		188058833	189262051	189262051	212983
47730790		47517509	49652516	47517509	213281
185994837		185781540	186624304	185781540	213297
189048443		188058833	189262051	189262051	213608
160240379		160026756	161445723	160026756	213623
160240380		160026756	161445723	160026756	213624
176206002		175611562	176419829	176419829	213827
154494849		154280949	155023532	154280949	213900
52828591		51910691	53043061	53043061	214470
3973248	12010759	3758595	4516377	3758595	214653
26293219	144326000	26078319	26571069	26078319	214900
197105412		195743854	197320328	197320328	214916
3973560	12012593	3758595	4516377	3758595	214965
69128592		68913552	69966927	68913552	215040
154496436		154280949	155023532	154280949	215487
56039020		55823349	56512567	55823349	215671
157464678		157248549	158205881	157248549	216129
11249237	73146590	10755601	11465491	11465491	216254
25023487	136013611	24288559	25239925	25239925	216438
6115552	30855075	5232963	6332156	6332156	216604
56295690		55823349	56512567	56512567	216877
116794122		116439368	117011050	117011050	216928
20871115	100367331	18759440	21088211	21088211	217096
4299062	16574018	3758595	4516377	4516377	217315
71347582		70610198	71564986	71564986	217404
71347581		70610198	71564986	71564986	217405
4298971	16277307	3758595	4516377	4516377	217406
120403180		120135952	120620595	120620595	217415
124558543		124340906	126160768	124340906	217637
142383099		141732014	142600884	142600884	217785
75711293		75493382	77046368	75493382	217911
7514078	46419341	7296113	7761279	7296113	217965
124559451		124340906	126160768	124340906	218545
39857256	195692057	39638662	41979211	39638662	218594
37821808	185346221	37411853	38040466	38040466	218658
136414662		136195948	137299177	136195948	218714
133612950		133383773	133831685	133831685	218735
162554508		162335440	163086766	162335440	219068
144056449		143195451	144275563	144275563	219114
7515331	46421773	7296113	7761279	7296113	219218
26297571	144534603	26078319	26571069	26078319	219252
133612429		133383773	133831685	133831685	219256
144056190		143195451	144275563	144275563	219373
181281251		181021670	181500890	181500890	219639
133611951		133383773	133831685	133831685	219734
116790964		116439368	117011050	117011050	220086
39859028	195743854	39638662	41979211	39638662	220366
194423444		194202967	195692033	194202967	220477
194423665		194202967	195692033	194202967	220698
71956847		71736125	72438439	71736125	220722
180800582		180497105	181021670	181021670	221088
27772758	147199124	26871629	27994008	27994008	221250
53264371		53043061	54719164	53043061	221310
164865456		164019082	165087057	165087057	221601
194424700		194202967	195692033	194202967	221733
164240882		164019082	165087057	164019082	221800
164241127		164019082	165087057	164019082	222045
95766680		95209658	95989383	95989383	222703
183914962		183692257	184978755	183692257	222705
194425739		194202967	195692033	194202967	222772
194425853		194202967	195692033	194202967	222886
56289182		55823349	56512567	56512567	223385
56288979		55823349	56512567	56512567	223588
180797887		180497105	181021670	181021670	223783
164863270		164019082	165087057	165087057	223787
183916132		183692257	184978755	183692257	223875
187834814		186656369	188058833	188058833	224019
130593846		130369789	130878627	130369789	224057
56288355		55823349	56512567	56512567	224212
157981244		157248549	158205881	158205881	224637
141957016		141732014	142600884	141732014	225002
69138756		68913552	69966927	68913552	225204
168821777		168424264	169047010	169047010	225233
157473861		157248549	158205881	157248549	225312
129539303		129313832	130278059	129313832	225471
27768480	147197270	26871629	27994008	27994008	225528
180722639		180497105	181021670	180497105	225534
141958001		141732014	142600884	141732014	225987
194429184		194202967	195692033	194202967	226217
13523251	79237535	12658709	13749698	13749698	226447
25013412	135799382	24288559	25239925	25239925	226513
25013379	135409725	24288559	25239925	25239925	226546
189035496		188058833	189262051	189262051	226555
66881509		66654854	68041239	66654854	226655
144761301		144534603	145141196	144534603	226698
53269793		53043061	54719164	53043061	226732
180198922		179972179	180484961	179972179	226743
183919327		183692257	184978755	183692257	227070
164859902		164019082	165087057	165087057	227155
25012732	135326333	24288559	25239925	25239925	227193
159360631		158858035	159587951	159587951	227320
159360524		158858035	159587951	159587951	227427
193975110		192561084	194202967	194202967	227857
72849991		72602599	73078320	73078320	228329
69142078		68913552	69966927	68913552	228526
186395768		185781540	186624304	186624304	228536
186395697		185781540	186624304	186624304	228607
187830051		186656369	188058833	188058833	228782
162564355		162335440	163086766	162335440	228915
104644579		104245084	104873913	104873913	229334
104015285		103514176	104245084	104245084	229799
142370988		141732014	142600884	142600884	229896
120390668		120135952	120620595	120620595	229927
164856865		164019082	165087057	165087057	230192
22928805	120135700	22698590	23889239	22698590	230215
22928909	120135952	22698590	23889239	22698590	230319
4285835	14676310	3758595	4516377	4516377	230542
147483450		147252448	148681119	147252448	231002
5001660	26871629	4727213	5232963	5232963	231303
183923639		183692257	184978755	183692257	231382
149319624		149088209	149693013	149088209	231415
175379778		172615553	175611562	175611562	231784
144766475		144534603	145141196	144534603	231872
59514055		58813965	59745929	59745929	231874
59514024		58813965	59745929	59745929	231905
147484379		147252448	148681119	147252448	231931
25007881	135100928	24288559	25239925	25239925	232044
152225507		151731969	152457782	152457782	232275
152225432		151731969	152457782	152457782	232350
28779779	152991144	28347582	29012183	29012183	232404
46654410		46421773	47025767	46421773	232637
142368152		141732014	142600884	142600884	232732
142368028		141732014	142600884	142600884	232856
102045132		101812150	103506763	101812150	232982
187825618		186656369	188058833	188058833	233215
187825559		186656369	188058833	188058833	233274
158624362		158205881	158858035	158858035	233673
158624248		158205881	158858035	158858035	233787
151965862		151731969	152457782	151731969	233893
105108232		104873913	106303244	104873913	234319
23654891	126679905	22698590	23889239	23889239	234348
160261136		160026756	161445723	160026756	234380
160261220		160026756	161445723	160026756	234464
167746164		167390172	167980883	167980883	234719
70845003		70610198	71564986	70610198	234805
189027216		188058833	189262051	189262051	234835
69148600		68913552	69966927	68913552	235048
180732340		180497105	181021670	180497105	235235
23653953	126643606	22698590	23889239	23889239	235286
69148967		68913552	69966927	68913552	235415
69149212		68913552	69966927	68913552	235660
22934270	120620595	22698590	23889239	22698590	235680
22934347	123910442	22698590	23889239	22698590	235757
28776330	152991131	28347582	29012183	29012183	235853
127687054		127451168	128956372	127451168	235886
131114696		130878627	132286928	130878627	236069
25003834	134468475	24288559	25239925	25239925	236091
144770698		144534603	145141196	144534603	236095
14912454	80688850	14676310	16277307	14676310	236144
131115125		130878627	132286928	130878627	236498
167743942		167390172	167980883	167980883	236941
73383829		73146590	74898165	73146590	237239
186019084		185781540	186624304	185781540	237544
104007424		103514176	104245084	104245084	237660
183930005		183692257	184978755	183692257	237748
133081978		132844064	133320639	132844064	237914
63790233		61362417	64028200	64028200	237967
133082086		132844064	133320639	132844064	238022
186019573		185781540	186624304	185781540	238033
128718300		127451168	128956372	128956372	238072
102050320		101812150	103506763	101812150	238170
167742701		167390172	167980883	167980883	238182
128717950		127451168	128956372	128956372	238422
170137246		169756527	170375804	170375804	238558
97694589		97293615	97933282	97933282	238693
71325974		70610198	71564986	71564986	239012
175372442		172615553	175611562	175611562	239120
102051304		101812150	103506763	101812150	239154
52149851		51910691	53043061	51910691	239160
195983207		195743854	197320328	195743854	239353
170615171		170375804	170996160	170375804	239367
3998324	12012593	3758595	4516377	3758595	239729
156930281		156678028	157170263	157170263	239982
193962580		192561084	194202967	194202967	240387
105114326		104873913	106303244	104873913	240413
63787712		61362417	64028200	64028200	240488
17645045	84974126	17293650	17885722	17885722	240677
112602891		112362181	113389392	112362181	240710
98846507		97933282	99087278	99087278	240771
47758875		47517509	49652516	47517509	241366
124582544		124340906	126160768	124340906	241638
13507891	79166990	12658709	13749698	13749698	241807
134858812		134468475	135100928	135100928	242116
134858639		134468475	135100928	135100928	242289
47759926		47517509	49652516	47517509	242417
156920584		156678028	157170263	156678028	242556
96672389		96034167	96914968	96914968	242579
183934976		183692257	184978755	183692257	242719
22455423	115016271	21088211	22698590	22698590	243167
59057147		58813965	59745929	58813965	243182
71321491		70610198	71564986	71564986	243495
22454926	115006081	21088211	22698590	22698590	243664
187814928		186656369	188058833	188058833	243905
187814733		186656369	188058833	188058833	244100
168668475		168424264	169047010	168424264	244211
114322344		113389392	114566564	114566564	244220
187814218		186656369	188058833	188058833	244615
180216945		179972179	180484961	179972179	244766
63783360		61362417	64028200	64028200	244840
4003566	12012715	3758595	4516377	3758595	244971
179174058		178533672	179419066	179419066	245008
103759355		103514176	104245084	103514176	245179
168669711		168424264	169047010	168424264	245447
17639930	84954554	17293650	17885722	17885722	245792
70855991		70610198	71564986	70610198	245793
47763373		47517509	49652516	47517509	245864
182491997		182246000	182968972	182246000	245997
103760493		103514176	104245084	103514176	246317
73393043		73146590	74898165	73146590	246453
114320030		113389392	114566564	114566564	246534
182492631		182246000	182968972	182246000	246631
132040186		130878627	132286928	132286928	246742
124587681		124340906	126160768	124340906	246775
124587740		124340906	126160768	124340906	246834
132039928		130878627	132286928	132286928	247000
195991049		195743854	197320328	195743854	247195
167733533		167390172	167980883	167980883	247350
4985513	26586395	4727213	5232963	5232963	247450
4985334	26571069	4727213	5232963	5232963	247629
71317024		70610198	71564986	71564986	247962
180236530		179972179	180484961	180484961	248431
197071812		195743854	197320328	197320328	248516
114317451		113389392	114566564	114566564	249113
58564529		57744680	58813965	58813965	249436
37661319	182246000	37411853	38040466	37411853	249466
71315453		70610198	71564986	71564986	249533
37661484	182968972	37411853	38040466	37411853	249631
155753742		155503738	156165300	155503738	250004
63778142		61362417	64028200	64028200	250058
170625987		170375804	170996160	170375804	250183
155753970		155503738	156165300	155503738	250232
100669516		100367331	100919766	100919766	250250
124591209		124340906	126160768	124340906	250303
172296703		171691439	172547391	172547391	250688
180234240		179972179	180484961	180484961	250721
170626566		170375804	170996160	170375804	250762
186032357		185781540	186624304	185781540	250817
50120590		49652516	50372408	50372408	251818
53295119		53043061	54719164	53043061	252058
162587554		162335440	163086766	162335440	252114
162588147		162335440	163086766	162335440	252707
119882972		119523887	120135700	120135700	252728
179671837		179419105	179972179	179419105	252732
11008649	72438446	10755601	11465491	10755601	253048
144888102		144534603	145141196	145141196	253094
11008736	72602599	10755601	11465491	10755601	253135
176166528		175611562	176419829	176419829	253301
157502036		157248549	158205881	157248549	253487
157502064		157248549	158205881	157248549	253515
131132184		130878627	132286928	130878627	253557
157502156		157248549	158205881	157248549	253607
157502192		157248549	158205881	157248549	253643
157502262		157248549	158205881	157248549	253713
149342083		149088209	149693013	149088209	253874
190200435		189946146	191129956	189946146	254289
110034184		109779656	112105011	109779656	254528
190200775		189946146	191129956	189946146	254629
158461132		158205881	158858035	158205881	255251
131133955		130878627	132286928	130878627	255328
170740757		170375804	170996160	170996160	255403
70250591		69966934	70505996	70505996	255405
192816527		192561084	194202967	192561084	255443
131134342		130878627	132286928	130878627	255715
106047040		104873913	106303244	106303244	256204
103988746		103514176	104245084	104245084	256338
172290870		171691439	172547391	172547391	256521
175868296		175611562	176419829	175611562	256734
187800113		186656369	188058833	188058833	258720
47776319		47517509	49652516	47517509	258810
187799976		186656369	188058833	188058833	258857
186040637		185781540	186624304	185781540	259097
53302275		53043061	54719164	53043061	259214
168683512		168424264	169047010	168424264	259248
168683531		168424264	169047010	168424264	259267
70246575		69966934	70505996	70505996	259421
175352123		172615553	175611562	175611562	259439
63768683		61362417	64028200	64028200	259517
119876140		119523887	120135700	120135700	259560
3071168	9979243	2811558	3358397	2811558	259610
96655237		96034167	96914968	96914968	259731
71305028		70610198	71564986	71564986	259958
131139038		130878627	132286928	130878627	260411
172286800		171691439	172547391	172547391	260591
179158363		178533672	179419066	179419066	260703
66334883		66073488	66654854	66073488	261395
9024227	60823066	8477640	9286227	9286227	262000
137037046		136195948	137299177	137299177	262131
137036938		136195948	137299177	137299177	262239
168686632		168424264	169047010	168424264	262368
27134507	145450430	26871629	27994008	26871629	262878
66391934		66073488	66654854	66654854	262920
27134608	145868368	26871629	27994008	26871629	262979
197057061		195743854	197320328	197320328	263267
151995242		151731969	152457782	151731969	263273
96651553		96034167	96914968	96914968	263415
55039612		54754745	55303105	55303105	263493
177276332		177012796	178087577	177012796	263536
42715282		42451397	43989635	42451397	263885
51379021		51115054	51910691	51115054	263967
106038974		104873913	106303244	106303244	264270
97669004		97293615	97933282	97933282	264278
1345824	6636344	1044988	1610216	1610216	264392
129578341		129313832	130278059	129313832	264509
177277487		177012796	178087577	177012796	264691
53307917		53043061	54719164	53043061	264856
65808594		65193172	66073488	66073488	264894
65808594		65193172	66073488	66073488	264894
129578889		129313832	130278059	129313832	265057
167655419		167390172	167980883	167390172	265247
144875944		144534603	145141196	145141196	265252
158471389		158205881	158858035	158205881	265508
196009669		195743854	197320328	195743854	265815
1344158	6332156	1044988	1610216	1610216	266058
49386368		47517509	49652516	49652516	266148
49386133		47517509	49652516	49652516	266383
49386124		47517509	49652516	49652516	266392
142334475		141732014	142600884	142600884	266409
142334353		141732014	142600884	142600884	266531
43722942		42451397	43989635	43989635	266693
43722828		42451397	43989635	43989635	266807
179685960		179419105	179972179	179419105	266855
61629345		61362417	64028200	61362417	266928
172280327		171691439	172547391	172547391	267064
157515832		157248549	158205881	157248549	267283
97561054		97293615	97933282	97293615	267439
70877730		70610198	71564986	70610198	267532
95477275		95209658	95989383	95209658	267617
157516208		157248549	158205881	157248549	267659
32081228	163474608	31813432	32945636	31813432	267796
183424339		182968972	183692257	183692257	267918
87885409		87617447	94006809	87617447	267962
159319978		158858035	159587951	159587951	267973
74630187		73146590	74898165	74898165	267978
187790145		186656369	188058833	188058833	268688
47787548		47517509	49652516	47517509	270039
39186885	191570367	38295016	39456980	39456980	270095
192833019		192561084	194202967	192561084	271935
103973121		103514176	104245084	104245084	271963
149360229		149088209	149693013	149088209	272020
103972916		103514176	104245084	104245084	272168
155893119		155503738	156165300	156165300	272181
155893054		155503738	156165300	156165300	272246
170723911		170375804	170996160	170996160	272249
170723909		170375804	170996160	170996160	272251
70882586		70610198	71564986	70610198	272388
106610687		106337981	108004055	106337981	272706
124613696		124340906	126160768	124340906	272790
49379631		47517509	49652516	49652516	272885
38568132	188058833	38295016	39456980	38295016	273116
42724829		42451397	43989635	42451397	273432
128682875		127451168	128956372	128956372	273497
136469478		136195948	137299177	136195948	273530
70883861		70610198	71564986	70610198	273663
67767512		66654854	68041239	68041239	273727
168698156		168424264	169047010	168424264	273892
42725472		42451397	43989635	42451397	274075
143469673		143195451	144275563	143195451	274222
116713609		116439368	117011050	116439368	274241
116713609		116439368	117011050	116439368	274241
97568085		97293615	97933282	97293615	274470
70884678		70610198	71564986	70610198	274480
106028098		104873913	106303244	106303244	275146
70885509		70610198	71564986	70610198	275311
110055101		109779656	112105011	109779656	275445
52767613		51910691	53043061	53043061	275448
159312320		158858035	159587951	159587951	275631
197044039		195743854	197320328	197320328	276289
22421955	113389392	21088211	22698590	22698590	276635
22421955	114566564	21088211	22698590	22698590	276635
112638910		112362181	113389392	112362181	276729
95712618		95209658	95989383	95989383	276765
22421473	112362181	21088211	22698590	22698590	277117
66377619		66073488	66654854	66654854	277235
148403793		147252448	148681119	148681119	277326
159310500		158858035	159587951	159587951	277451
67763699		66654854	68041239	68041239	277540
70888084		70610198	71564986	70610198	277886
65795577		65193172	66073488	66073488	277911
197042107		195743854	197320328	197320328	278221
132008615		130878627	132286928	132286928	278313
157527070		157248549	158205881	157248549	278521
65794739		65193172	66073488	66073488	278749
70889303		70610198	71564986	70610198	279105
6053020	30852837	5232963	6332156	6332156	279136
132007581		130878627	132286928	132286928	279347
183248543		182968972	183692257	182968972	279571
68320869		68041239	68913549	68041239	279630
1330224	5232963	1044988	1610216	1610216	279992
149368622		149088209	149693013	149088209	280413
6051731	30846527	5232963	6332156	6332156	280425
52191143		51910691	53043061	51910691	280452
148400573		147252448	148681119	148681119	280546
66354198		66073488	66654854	66073488	280710
106618845		106337981	108004055	106337981	280864
131159642		130878627	132286928	130878627	281015
177806551		177012796	178087577	178087577	281026
183250051		182968972	183692257	182968972	281079
170714913		170375804	170996160	170996160	281247
169328784		169047010	169707347	169047010	281774
115880933		115016271	116162724	116162724	281791
131160523		130878627	132286928	130878627	281896
177805320		177012796	178087577	178087577	282257
68323951		68041239	68913549	68041239	282712
87900220		87617447	94006809	87617447	282773
42734568		42451397	43989635	42451397	283171
182529194		182246000	182968972	182246000	283194
179135650		178533672	179419066	179419066	283416
149372126		149088209	149693013	149088209	283917
37695805	183692257	37411853	38040466	37411853	283952
14960385	80688851	14676310	16277307	14676310	284075
36677662	181877787	34701872	36961779	36961779	284117
61646546		61362417	64028200	61362417	284129
149372485		149088209	149693013	149088209	284276
106622632		106337981	108004055	106337981	284651
149373968		149088209	149693013	149088209	285759
158491918		158205881	158858035	158205881	286037
96628848		96034167	96914968	96914968	286120
170710039		170375804	170996160	170996160	286121
13463524	79031163	12658709	13749698	13749698	286174
127737395		127451168	128956372	127451168	286227
124627616		124340906	126160768	124340906	286710
110066890		109779656	112105011	109779656	287234
38582391	189262051	38295016	39456980	38295016	287375
53330533		53043061	54719164	53043061	287472
178821441		178533672	179419066	178533672	287769
149375980		149088209	149693013	149088209	287771
178821446		178533672	179419066	178533672	287774
182533882		182246000	182968972	182246000	287882
183256922		182968972	183692257	182968972	287950
194491120		194202967	195692033	194202967	288153
155877039		155503738	156165300	156165300	288261
194491692		194202967	195692033	194202967	288725
127740196		127451168	128956372	127451168	289028
169336109		169047010	169707347	169047010	289099
22409357	112105011	21088211	22698590	22698590	289233
69677577		68913552	69966927	69966927	289350
39928897	197320328	39638662	41979211	39638662	290235
71274624		70610198	71564986	71564986	290362
170705783		170375804	170996160	170996160	290377
65483734		65193172	66073488	65193172	290562
69676134		68913552	69966927	69966927	290793
169337843		169047010	169707347	169047010	290833
162795652		162335440	163086766	163086766	291114
162795642		162335440	163086766	163086766	291124
193911765		192561084	194202967	194202967	291202
170704910		170375804	170996160	170996160	291250
193911618		192561084	194202967	194202967	291349
50081005		49652516	50372408	50372408	291403
162795172		162335440	163086766	163086766	291594
162795172		162335440	163086766	163086766	291594
162795161		162335440	163086766	163086766	291605
148389340		147252448	148681119	148681119	291779
47809400		47517509	49652516	47517509	291891
188970117		188058833	189262051	189262051	291934
188970008		188058833	189262051	189262051	292043
142024331		141732014	142600884	141732014	292317
98225696		97933282	99087278	97933282	292414
162794274		162335440	163086766	163086766	292492
162794274		162335440	163086766	163086766	292492
155872782		155503738	156165300	156165300	292518
14969070	80712280	14676310	16277307	14676310	292760
127001018		126707952	127451168	126707952	293066
152164196		151731969	152457782	152457782	293586
37705456	184978755	37411853	38040466	37411853	293603
128661896		127451168	128956372	128956372	294476
188353732		188058833	189262051	188058833	294899
32108419	163758314	31813432	32945636	31813432	294987
54423777		53043061	54719164	54719164	295387
157909967		157248549	158205881	158205881	295914
119226999		118857198	119522932	119522932	295933
150919630		150623002	151731969	150623002	296628
172250706		171691439	172547391	172547391	296685
175314722		172615553	175611562	175611562	296840
152160853		151731969	152457782	152457782	296929
29529300	155023532	29231972	30001529	29231972	297328
175314204		172615553	175611562	175611562	297358
56810139		56512567	57744680	56512567	297572
52745297		51910691	53043061	53043061	297764
50074475		49652516	50372408	50372408	297933
56810537		56512567	57744680	56512567	297970
22400400	109779656	21088211	22698590	22698590	298190
170077161		169756527	170375804	170375804	298643
169345776		169047010	169707347	169047010	298766
36663000	181814767	34701872	36961779	36961779	298779
129612677		129313832	130278059	129313832	298845
128657383		127451168	128956372	128956372	298989
13450577	78897600	12658709	13749698	13749698	299121
50073187		49652516	50372408	50372408	299221
110079073		109779656	112105011	109779656	299417
152158291		151731969	152457782	152457782	299491
119223244		118857198	119522932	119522932	299688
158557711		158205881	158858035	158858035	300324
50071897		49652516	50372408	50372408	300511
162786049		162335440	163086766	163086766	300717
152156866		151731969	152457782	152457782	300916
150924175		150623002	151731969	150623002	301173
103815739		103514176	104245084	103514176	301563
196045466		195743854	197320328	195743854	301612
14978121	80921243	14676310	16277307	14676310	301811
103816023		103514176	104245084	103514176	301847
142298884		141732014	142600884	142600884	302000
186958721		186656369	188058833	186656369	302352
188959339		188058833	189262051	189262051	302712
158554844		158205881	158858035	158858035	303191
142297659		141732014	142600884	142600884	303225
179115337		178533672	179419066	179419066	303729
50068565		49652516	50372408	50372408	303843
123606399		120620595	123910442	123910442	304043
69217701		68913552	69966927	68913552	304149
123606105		120620595	123910442	123910442	304337
151427566		150623002	151731969	151731969	304403
158510957		158205881	158858035	158205881	305076
5538258	30507743	5232963	6332156	5232963	305295
175917212		175611562	176419829	175611562	305650
50809046		50372408	51115054	51115054	306008
5539170	30507950	5232963	6332156	5232963	306207
142038393		141732014	142600884	141732014	306379
32120230	163780845	31813432	32945636	31813432	306798
14983172	80923288	14676310	16277307	14676310	306862
170063490		169756527	170375804	169756527	306963
190822941		189946146	191129956	191129956	307015
175918642		175611562	176419829	175611562	307080
29539265	155073710	29231972	30001529	29231972	307293
168731633		168424264	169047010	168424264	307369
190822489		189946146	191129956	191129956	307467
57437148		56512567	57744680	57744680	307532
179111409		178533672	179419066	179419066	307657
196051772		195743854	197320328	195743854	307918
159166230		158858035	159587951	158858035	308195
11063844	73078320	10755601	11465491	10755601	308243
187750543		186656369	188058833	188058833	308290
155856768		155503738	156165300	156165300	308532
5541629	30514741	5232963	6332156	5232963	308666
155856560		155503738	156165300	156165300	308740
168737862		168424264	169047010	169047010	309148
5542222	30554303	5232963	6332156	5232963	309259
175302245		172615553	175611562	175611562	309317
164328433		164019082	165087057	164019082	309351
49343162		47517509	49652516	49652516	309354
129623591		129313832	130278059	129313832	309759
127018239		126707952	127451168	126707952	310287
65763076		65193172	66073488	66073488	310412
151420956		150623002	151731969	151731969	311013
72126244		71736125	72438439	72438439	312195
102124430		101812150	103506763	101812150	312280
69225979		68913552	69966927	68913552	312427
49339896		47517509	49652516	49652516	312620
4071806	12012715	3758595	4516377	3758595	313211
69227088		68913552	69966927	68913552	313536
58500312		57744680	58813965	58813965	313653
33418694	167982072	33104763	34701872	33104763	313931
127021909		126707952	127451168	126707952	313957
127022017		126707952	127451168	126707952	314065
190815873		189946146	191129956	191129956	314083
158519983		158205881	158858035	158205881	314102
4072803	12293360	3758595	4516377	3758595	314208
176105371		175611562	176419829	176419829	314458
22383501	109707864	21088211	22698590	22698590	315089
186971642		186656369	188058833	186656369	315273
176103735		175611562	176419829	176419829	316094
172007534		171691439	172547391	171691439	316095
186972496		186656369	188058833	186656369	316127
172007600		171691439	172547391	171691439	316161
71248796		70610198	71564986	71564986	316190
136982694		136195948	137299177	137299177	316483
72121923		71736125	72438439	72438439	316516
4075232	12415316	3758595	4516377	3758595	316637
196060659		195743854	197320328	195743854	316805
98250207		97933282	99087278	97933282	316925
98770335		97933282	99087278	99087278	316943
68358495		68041239	68913549	68041239	317256
186974105		186656369	188058833	186656369	317736
5551324	30607865	5232963	6332156	5232963	318361
172228435		171691439	172547391	172547391	318956
172228370		171691439	172547391	172547391	319021
197000160		195743854	197320328	197320328	320168
98253452		97933282	99087278	97933282	320170
4195388	14306061	3758595	4516377	4516377	320989
98254774		97933282	99087278	97933282	321492
147574133		147252448	148681119	147252448	321685
129956039		129313832	130278059	130278059	322020
129955831		129313832	130278059	130278059	322228
33427311	168148727	33104763	34701872	33104763	322548
175288865		172615553	175611562	175611562	322697
155826552		155503738	156165300	155503738	322814
32136584	164019082	31813432	32945636	31813432	323152
136975913		136195948	137299177	137299177	323264
172014824		171691439	172547391	171691439	323385
124664302		124340906	126160768	124340906	323396
102135566		101812150	103506763	101812150	323416
23022068	123921658	22698590	23889239	22698590	323478
177763966		177012796	178087577	178087577	323611
177763793		177012796	178087577	178087577	323784
148356965		147252448	148681119	148681119	324154
177762675		177012796	178087577	178087577	324902
32138429	165087057	31813432	32945636	31813432	324997
155829554		155503738	156165300	155503738	325816
113063555		112362181	113389392	113389392	325837
113063431		112362181	113389392	113389392	325961
160352787		160026756	161445723	160026756	326031
172017542		171691439	172547391	171691439	326103
142058770		141732014	142600884	141732014	326756
4189353	13788719	3758595	4516377	4516377	327024
192888547		192561084	194202967	192561084	327463
186296785		185781540	186624304	186624304	327519
123582835		120620595	123910442	123910442	327607
188934235		188058833	189262051	189262051	327816
22370327	109705967	21088211	22698590	22698590	328263
177759065		177012796	178087577	178087577	328512
110108296		109779656	112105011	109779656	328640
102141010		101812150	103506763	101812150	328860
162757391		162335440	163086766	163086766	329375
39968228	197320684	39638662	41979211	39638662	329566
38624730	189262221	38295016	39456980	38295016	329714
123580489		120620595	123910442	123910442	329953
162756790		162335440	163086766	163086766	329976
123580422		120620595	123910442	123910442	330020
38625113	189268925	38295016	39456980	38295016	330097
123580279		120620595	123910442	123910442	330163
123580153		120620595	123910442	123910442	330289
123579920		120620595	123910442	123910442	330522
162003953		161475006	162335440	162335440	331487
5564495	30613599	5232963	6332156	5232963	331532
38626644	189320488	38295016	39456980	38295016	331628
75825028		75493382	77046368	75493382	331646
28680518	152934339	28347582	29012183	29012183	331665
38626695	189386497	38295016	39456980	38295016	331679
172023643		171691439	172547391	171691439	332204
36629302	181780615	34701872	36961779	36961779	332477
36629237	181684465	34701872	36961779	36961779	332542
184024873		183692257	184978755	183692257	332616
148348478		147252448	148681119	148681119	332641
147585244		147252448	148681119	147252448	332796
147585349		147252448	148681119	147252448	332901
129647102		129313832	130278059	129313832	333270
162002069		161475006	162335440	162335440	333371
73480048		73146590	74898165	73146590	333458
196077321		195743854	197320328	195743854	333467
188928045		188058833	189262051	189262051	334006
196077890		195743854	197320328	195743854	334036
186289717		185781540	186624304	186624304	334587
34366291	175611562	33104763	34701872	34701872	335581
187722873		186656369	188058833	188058833	335960
34365898	172615553	33104763	34701872	34701872	335974
34365550	172568176	33104763	34701872	34701872	336322
184028750		183692257	184978755	183692257	336493
188925517		188058833	189262051	189262051	336534
184642185		183692257	184978755	184978755	336570
34365289	172566449	33104763	34701872	34701872	336583
39975248	197837116	39638662	41979211	39638662	336586
106674715		106337981	108004055	106337981	336734
151395192		150623002	151731969	151731969	336777
98749975		97933282	99087278	99087278	337303
50777678		50372408	51115054	51115054	337376
34364175	172547391	33104763	34701872	34701872	337697
143937742		143195451	144275563	144275563	337821
183353919		182968972	183692257	183692257	338338
113727888		113389392	114566564	113389392	338496
182585016		182246000	182968972	182246000	339016
29662413	156165300	29231972	30001529	30001529	339116
4176673	13749698	3758595	4516377	4516377	339704
73486897		73146590	74898165	73146590	340307
73487045		73146590	74898165	73146590	340455
33445686	168252535	33104763	34701872	33104763	340923
151390857		150623002	151731969	151731969	341112
188920907		188058833	189262051	189262051	341144
127793174		127451168	128956372	127451168	342006
196978110		195743854	197320328	197320328	342218
105960905		104873913	106303244	106303244	342339
39114264	191528974	38295016	39456980	39456980	342716
105216731		104873913	106303244	104873913	342818
50772206		50372408	51115054	51115054	342848
105216804		104873913	106303244	104873913	342891
172034867		171691439	172547391	171691439	343428
45689685		45346007	46419341	45346007	343678
172035676		171691439	172547391	171691439	344237
95645096		95209658	95989383	95989383	344287
24632902	133915458	24288559	25239925	24288559	344343
188403191		188058833	189262051	188058833	344358
106682563		106337981	108004055	106337981	344582
182590756		182246000	182968972	182246000	344756
150967866		150623002	151731969	150623002	344864
150967875		150623002	151731969	150623002	344873
52697783		51910691	53043061	53043061	345278
183346404		182968972	183692257	183692257	345853
95643406		95209658	95989383	95989383	345977
52256718		51910691	53043061	51910691	346027
124687267		124340906	126160768	124340906	346361
45692450		45346007	46419341	45346007	346443
136542560		136195948	137299177	136195948	346612
136542677		136195948	137299177	136195948	346729
39110003	191484939	38295016	39456980	39456980	346977
162683075		162335440	163086766	162335440	347635
172199675		171691439	172547391	172547391	347716
172963908		172615553	175611562	172615553	348355
115813963		115016271	116162724	116162724	348761
115813863		115016271	116162724	116162724	348861
5983128	30818457	5232963	6332156	6332156	349028
5983128	30843957	5232963	6332156	6332156	349028
190295504		189946146	191129956	189946146	349358
190295843		189946146	191129956	189946146	349697
143545252		143195451	144275563	143195451	349801
183318930		182968972	183692257	182968972	349958
143925280		143195451	144275563	144275563	350283
52692482		51910691	53043061	53043061	350579
52692307		51910691	53043061	53043061	350754
175962345		175611562	176419829	175611562	350783
162686481		162335440	163086766	162335440	351041
194554049		194202967	195692033	194202967	351082
39105666	191154520	38295016	39456980	39456980	351314
24640362	134200006	24288559	25239925	24288559	351803
5980311	30726218	5232963	6332156	6332156	351845
5980129	30726218	5232963	6332156	6332156	352027
5980097	30695267	5232963	6332156	6332156	352059
5980097	30708322	5232963	6332156	6332156	352059
15924998	82813306	14676310	16277307	16277307	352309
69266086		68913552	69966927	68913552	352534
124693611		124340906	126160768	124340906	352705
15029621	81060530	14676310	16277307	14676310	353311
103153236		101812150	103506763	103506763	353527
56866137		56512567	57744680	56512567	353570
56866217		56512567	57744680	56512567	353650
103152174		101812150	103506763	103506763	354589
129668887		129313832	130278059	129313832	355055
4113753	12658709	3758595	4516377	3758595	355158
188415144		188058833	189262051	188058833	356311
63671804		61362417	64028200	64028200	356396
39100425	191134201	38295016	39456980	39456980	356555
63671597		61362417	64028200	64028200	356603
42808319		42451397	43989635	42451397	356922
42808573		42451397	43989635	42451397	357176
196101067		195743854	197320328	195743854	357213
33462348	168277129	33104763	34701872	33104763	357585
196101494		195743854	197320328	195743854	357640
154638890		154280949	155023532	154280949	357941
186266055		185781540	186624304	186624304	358249
39098390	191129956	38295016	39456980	39456980	358590
188903012		188058833	189262051	189262051	359039
108367573		108008463	109705967	108008463	359110
190770372		189946146	191129956	191129956	359584
187016505		186656369	188058833	186656369	360136
47878050		47517509	49652516	47517509	360541
161085075		160026756	161445723	161445723	360648
188419515		188058833	189262051	188058833	360682
32174197	165516466	31813432	32945636	31813432	360765
129674890		129313832	130278059	129313832	361058
51549400		51115054	51910691	51910691	361291
175250093		172615553	175611562	175611562	361469
175250028		172615553	175611562	175611562	361534
32583978	166699586	31813432	32945636	32945636	361658
188899012		188058833	189262051	189262051	363039
36598369	181684451	34701872	36961779	36961779	363410
184615333		183692257	184978755	184978755	363422
42815067		42451397	43989635	42451397	363670
162699177		162335440	163086766	162335440	363737
49288747		47517509	49652516	49652516	363769
162699292		162335440	163086766	162335440	363852
42815294		42451397	43989635	42451397	363897
187020689		186656369	188058833	186656369	364320
94466320		94101757	94877536	94101757	364563
105239175		104873913	106303244	104873913	365262
172056976		171691439	172547391	171691439	365537
172056978		171691439	172547391	171691439	365539
67020530		66654854	68041239	66654854	365676
161079911		160026756	161445723	161445723	365812
162701307		162335440	163086766	162335440	365867
49286261		47517509	49652516	49652516	366255
71198543		70610198	71564986	71564986	366443
177721115		177012796	178087577	178087577	366462
70977040		70610198	71564986	70610198	366842
70977139		70610198	71564986	70610198	366941
195324570		194202967	195692033	195692033	367463
179050834		178533672	179419066	179419066	368232
105242422		104873913	106303244	104873913	368509
105242580		104873913	106303244	104873913	368667
193834298		192561084	194202967	194202967	368669
29601481	155503738	29231972	30001529	29231972	369509
196113744		195743854	197320328	195743854	369890
179048860		178533672	179419066	179419066	370206
142103392		141732014	142600884	141732014	371378
125789213		124340906	126160768	126160768	371555
125789209		124340906	126160768	126160768	371559
108380160		108008463	109705967	108008463	371697
49280283		47517509	49652516	49652516	372233
162707918		162335440	163086766	162335440	372478
108381416		108008463	109705967	108008463	372953
94504223		94101757	94877536	94877536	373313
63654868		61362417	64028200	64028200	373332
162713249		162335440	163086766	163086766	373517
160400856		160026756	161445723	160026756	374100
51489477		51115054	51910691	51115054	374423
51489543		51115054	51910691	51115054	374489
160401250		160026756	161445723	160026756	374494
108383038		108008463	109705967	108008463	374575
162711876		162335440	163086766	163086766	374890
162711354		162335440	163086766	163086766	375412
193827453		192561084	194202967	194202967	375514
194578562		194202967	195692033	194202967	375595
161068766		160026756	161445723	161445723	376957
188884606		188058833	189262051	189262051	377445
13036196	78824428	12658709	13749698	12658709	377487
51532970		51115054	51910691	51910691	377721
27249428	146243346	26871629	27994008	26871629	377799
94499409		94101757	94877536	94877536	378127
196942150		195743854	197320328	197320328	378178
87996061		87617447	94006809	87617447	378614
177708912		177012796	178087577	178087577	378665
176040392		175611562	176419829	176419829	379437
87997388		87617447	94006809	87617447	379941
184073213		183692257	184978755	183692257	380956
113008340		112362181	113389392	113389392	381052
110160864		109779656	112105011	109779656	381208
131905360		130878627	132286928	132286928	381568
131905306		130878627	132286928	132286928	381622
178915475		178533672	179419066	178533672	381803
15895420	82797550	14676310	16277307	16277307	381887
114183787		113389392	114566564	114566564	382777
94494418		94101757	94877536	94877536	383118
151006408		150623002	151731969	150623002	383406
75876809		75493382	77046368	75493382	383427
177703039		177012796	178087577	178087577	384538
194587543		194202967	195692033	194202967	384576
184593882		183692257	184978755	184978755	384873
15892374	82703457	14676310	16277307	16277307	384933
157820171		157248549	158205881	158205881	385710
184592960		183692257	184978755	184978755	385795
157819826		157248549	158205881	158205881	386055
113003146		112362181	113389392	113389392	386246
184591572		183692257	184978755	184978755	387183
184591409		183692257	184978755	184978755	387346
151010370		150623002	151731969	150623002	387368
193815352		192561084	194202967	194202967	387615
193815262		192561084	194202967	194202967	387705
143887631		143195451	144275563	144275563	387932
143887503		143195451	144275563	144275563	388060
22310406	108008463	21088211	22698590	22698590	388184
172079959		171691439	172547391	171691439	388520
98698485		97933282	99087278	99087278	388793
44652241		43989635	45041746	45041746	389505
118467560		117708356	118857198	118857198	389638
161945490		161475006	162335440	162335440	389950
105912580		104873913	106303244	106303244	390664
75884763		75493382	77046368	75493382	391381
44650339		43989635	45041746	45041746	391407
164695623		164019082	165087057	165087057	391434
164695562		164019082	165087057	165087057	391495
196135803		195743854	197320328	195743854	391949
71172813		70610198	71564986	71564986	392173
161943148		161475006	162335440	162335440	392292
22304968	108004093	21088211	22698590	22698590	393622
131272462		130878627	132286928	130878627	393835
172085726		171691439	172547391	171691439	394287
44384427		43989635	45041746	43989635	394792
44384430		43989635	45041746	43989635	394795
51515864		51115054	51910691	51910691	394827
184583674		183692257	184978755	184978755	395081
71169800		70610198	71564986	71564986	395186
184583566		183692257	184978755	184978755	395189
56907981		56512567	57744680	56512567	395414
151018519		150623002	151731969	150623002	395517
160422482		160026756	161445723	160026756	395726
184582815		183692257	184978755	184978755	395940
184582765		183692257	184978755	184978755	395990
96518603		96034167	96914968	96914968	396365
73543092		73146590	74898165	73146590	396502
71006775		70610198	71564986	70610198	396577
96518181		96034167	96914968	96914968	396787
71007308		70610198	71564986	70610198	397110
175213924		172615553	175611562	175611562	397638
196922662		195743854	197320328	197320328	397666
161875563		161475006	162335440	161475006	400557
71164102		70610198	71564986	71564986	400884
65594104		65193172	66073488	65193172	400932
176012531		175611562	176419829	175611562	400969
160427890		160026756	161445723	160026756	401134
108410330		108008463	109705967	108008463	401867
160428657		160026756	161445723	160026756	401901
160428814		160026756	161445723	160026756	402058
178935776		178533672	179419066	178533672	402104
40041566	197837116	39638662	41979211	39638662	402904
61765587		61362417	64028200	61362417	403170
56915799		56512567	57744680	56512567	403232
179014858		178533672	179419066	179419066	404208
136894724		136195948	137299177	137299177	404453
161879704		161475006	162335440	161475006	404698
74493256		73146590	74898165	74898165	404909
196915304		195743854	197320328	197320328	405024
74493100		73146590	74898165	74898165	405065
196915098		195743854	197320328	197320328	405230
148275872		147252448	148681119	148681119	405247
160432362		160026756	161445723	160026756	405606
32219684	165847381	31813432	32945636	31813432	406252
195283731		194202967	195692033	195692033	408302
160435668		160026756	161445723	160026756	408912
23480065	126639432	22698590	23889239	23889239	409174
109295742		108008463	109705967	109705967	410225
161885737		161475006	162335440	161475006	410731
194613868		194202967	195692033	194202967	410901
69555401		68913552	69966927	69966927	411526
121032341		120620595	123910442	120620595	411746
196156081		195743854	197320328	195743854	412227
196156086		195743854	197320328	195743854	412232
21501081	101182625	21088211	22698590	21088211	412870
65606882		65193172	66073488	65193172	413710
136885214		136195948	137299177	137299177	413963
121036401		120620595	123910442	120620595	415806
187642975		186656369	188058833	188058833	415858
194618971		194202967	195692033	194202967	416004
194619171		194202967	195692033	194202967	416204
188845818		188058833	189262051	189262051	416233
188845818		188058833	189262051	189262051	416233
21504698	101182625	21088211	22698590	21088211	416487
110196437		109779656	112105011	109779656	416781
194620639		194202967	195692033	194202967	417672
15859481	82703178	14676310	16277307	16277307	417826
22279985	108004055	21088211	22698590	22698590	418605
142182164		141732014	142600884	142600884	418720
161893910		161475006	162335440	161475006	418904
157786767		157248549	158205881	158205881	419114
157786751		157248549	158205881	158205881	419130
136615644		136195948	137299177	136195948	419696
33524720	168424264	33104763	34701872	33104763	419957
123490453		120620595	123910442	123910442	419989
157785861		157248549	158205881	158205881	420020
157785861		157248549	158205881	158205881	420020
71144816		70610198	71564986	71564986	420170
112783103		112362181	113389392	112362181	420922
112783256		112362181	113389392	112362181	421075
59235133		58813965	59745929	58813965	421168
59235176		58813965	59745929	58813965	421211
187637400		186656369	188058833	188058833	421433
184556639		183692257	184978755	184978755	422116
184556582		183692257	184978755	184978755	422173
187636571		186656369	188058833	188058833	422262
103084406		101812150	103506763	103506763	422357
123487973		120620595	123910442	123910442	422469
47940219		47517509	49652516	47517509	422710
102235379		101812150	103506763	101812150	423229
36538253	181684451	34701872	36961779	36961779	423526
52334237		51910691	53043061	51910691	423546
52334308		51910691	53043061	51910691	423617
187634081		186656369	188058833	188058833	424752
113814541		113389392	114566564	113389392	425149
113815612		113389392	114566564	113389392	426220
65620067		65193172	66073488	65193172	426895
103077020		101812150	103506763	103506763	429743
136626311		136195948	137299177	136195948	430363
73577073		73146590	74898165	73146590	430483
57313497		56512567	57744680	57744680	431183
15844213	82702088	14676310	16277307	16277307	433094
188828942		188058833	189262051	189262051	433109
15844031	82635036	14676310	16277307	16277307	433276
15109680	81287279	14676310	16277307	14676310	433370
136629450		136195948	137299177	136195948	433502
136629498		136195948	137299177	136195948	433550
110213559		109779656	112105011	109779656	433903
164453216		164019082	165087057	164019082	434134
110213840		109779656	112105011	109779656	434184
65638954		65193172	66073488	66073488	434534
108443067		108008463	109705967	108008463	434604
164454673		164019082	165087057	164019082	435591
196179912		195743854	197320328	195743854	436058
39020875	189946146	38295016	39456980	39456980	436105
15112426	81477599	14676310	16277307	14676310	436116
22261863	106337981	21088211	22698590	22698590	436727
52606048		51910691	53043061	53043061	437013
188825008		188058833	189262051	189262051	437043
164456217		164019082	165087057	164019082	437135
27556609	147116015	26871629	27994008	27994008	437399
160464655		160026756	161445723	160026756	437899
157767586		157248549	158205881	158205881	438295
39018582	189946141	38295016	39456980	39456980	438398
57305412		56512567	57744680	57744680	439268
178979706		178533672	179419066	179419066	439360
118417517		117708356	118857198	118857198	439681
124780702		124340906	126160768	124340906	439796
124780758		124340906	126160768	124340906	439852
15837125	82634530	14676310	16277307	16277307	440182
178978397		178533672	179419066	179419066	440669
15117151	81485713	14676310	16277307	14676310	440841
22256495	106303244	21088211	22698590	22698590	442095
113831619		113389392	114566564	113389392	442227
114124151		113389392	114566564	114566564	442413
113831941		113389392	114566564	113389392	442549
15118942	81541970	14676310	16277307	14676310	442632
67098678		66654854	68041239	66654854	443824
15120771	81556693	14676310	16277307	14676310	444461
193758194		192561084	194202967	194202967	444773
193758191		192561084	194202967	194202967	444776
71119585		70610198	71564986	71564986	445401
193755819		192561084	194202967	194202967	447148
136851753		136195948	137299177	137299177	447424
193755164		192561084	194202967	194202967	447803
113837207		113389392	114566564	113389392	447815
160475157		160026756	161445723	160026756	448401
71116364		70610198	71564986	71564986	448622
32496419	166699529	31813432	32945636	32945636	449217
136849948		136195948	137299177	137299177	449229
47967141		47517509	49652516	47517509	449632
151073312		150623002	151731969	150623002	450310
151073399		150623002	151731969	150623002	450397
147704107		147252448	148681119	147252448	451659
40090478	197940120	39638662	41979211	39638662	451816
40090894		39638662	41979211	39638662	452232
157701575		157248549	158205881	157248549	453026
69366705		68913552	69966927	68913552	453153
23433937	126625162	22698590	23889239	23889239	455302
32490314	166687301	31813432	32945636	32945636	455322
32270220	166282037	31813432	32945636	31813432	456788
59288909		58813965	59745929	59745929	457020
188516413		188058833	189262051	188058833	457580
22240985	104873913	21088211	22698590	22698590	457605
52585304		51910691	53043061	53043061	457757
190672102		189946146	191129956	191129956	457854
59271894		58813965	59745929	58813965	457929
190671975		189946146	191129956	191129956	457981
102270374		101812150	103506763	101812150	458224
111646668		109779656	112105011	112105011	458343
43531023		42451397	43989635	43989635	458612
111646116		109779656	112105011	112105011	458895
49193572		47517509	49652516	49652516	458944
52583968		51910691	53043061	53043061	459093
102271552		101812150	103506763	101812150	459402
111645430		109779656	112105011	112105011	459581
49192282		47517509	49652516	49652516	460234
13119344	78872436	12658709	13749698	12658709	460635
38996130	189945868	38295016	39456980	39456980	460850
56973503		56512567	57744680	56512567	460936
27531680	146665849	26871629	27994008	27994008	462328
187118885		186656369	188058833	186656369	462516
32276141	166445582	31813432	32945636	31813432	462709
27531204	146400424	26871629	27994008	27994008	462804
43526344		42451397	43989635	43989635	463291
188797418		188058833	189262051	189262051	464633
114101418		113389392	114566564	114566564	465146
188796084		188058833	189262051	189262051	465967
188796079		188058833	189262051	189262051	465972
188795940		188058833	189262051	189262051	466111
188795717		188058833	189262051	189262051	466334
98620839		97933282	99087278	99087278	466439
188795440		188058833	189262051	189262051	466611
112829475		112362181	113389392	112362181	467294
121088362		120620595	123910442	120620595	467767
187124148		186656369	188058833	186656369	467779
88085899		87617447	94006809	87617447	468452
112831045		112362181	113389392	112362181	468864
188793073		188058833	189262051	189262051	468978
187589791		186656369	188058833	188058833	469042
88087527		87617447	94006809	87617447	470080
188791330		188058833	189262051	189262051	470721
187127329		186656369	188058833	186656369	470960
76575368		75493382	77046368	77046368	471000
49180951		47517509	49652516	49652516	471565
124812472		124340906	126160768	124340906	471566
49180685		47517509	49652516	49652516	471831
160499585		160026756	161445723	160026756	472829
188531777		188058833	189262051	188058833	472944
131351751		130878627	132286928	130878627	473124
58218126		57744680	58813965	57744680	473446
58218415		57744680	58813965	57744680	473735
124815046		124340906	126160768	124340906	474140
190655430		189946146	191129956	191129956	474526
76571784		75493382	77046368	77046368	474584
115688103		115016271	116162724	116162724	474621
136823150		136195948	137299177	137299177	476027
193037559		192561084	194202967	192561084	476475
40115166		39638662	41979211	39638662	476504
131355192		130878627	132286928	130878627	476565
32468441	166507835	31813432	32945636	32945636	477195
40116214		39638662	41979211	39638662	477552
160504691		160026756	161445723	160026756	477935
102290091		101812150	103506763	101812150	477941
110258876		109779656	112105011	109779656	479220
173094806		172615553	175611562	172615553	479253
115683227		115016271	116162724	116162724	479497
187136235		186656369	188058833	186656369	479866
173096313		172615553	175611562	172615553	480760
19240260	87617447	18759440	21088211	18759440	480820
188540162		188058833	189262051	188058833	481329
188540464		188058833	189262051	188058833	481631
105355766		104873913	106303244	104873913	481853
147736778		147252448	148681119	147252448	484330
121105040		120620595	123910442	120620595	484445
127935858		127451168	128956372	127451168	484690
190430887		189946146	191129956	189946146	484741
127936013		127451168	128956372	127451168	484845
147737402		147252448	148681119	147252448	484954
114081550		113389392	114566564	114566564	485014
194688179		194202967	195692033	194202967	485212
160512141		160026756	161445723	160026756	485385
44475067		43989635	45041746	43989635	485432
190431657		189946146	191129956	189946146	485511
194688685		194202967	195692033	194202967	485718
88103190		87617447	94006809	87617447	485743
151108906		150623002	151731969	150623002	485904
13263154	78897479	12658709	13749698	13749698	486544
110269115		109779656	112105011	109779656	489459
23399283	126161873	22698590	23889239	23889239	489956
118198483		117708356	118857198	117708356	490127
121111009		120620595	123910442	120620595	490414
193712274		192561084	194202967	194202967	490693
193712222		192561084	194202967	194202967	490745
136807712		136195948	137299177	137299177	491465
173107514		172615553	175611562	172615553	491961
136807214		136195948	137299177	137299177	491963
33596785	169047010	33104763	34701872	33104763	492022
160953327		160026756	161445723	161445723	492396
196827729		195743854	197320328	197320328	492599
118200996		117708356	118857198	117708356	492640
136806215		136195948	137299177	137299177	492962
188768997		188058833	189262051	189262051	493054
160519841		160026756	161445723	160026756	493085
188768922		188058833	189262051	189262051	493129
188768839		188058833	189262051	189262051	493212
38788685	189404601	38295016	39456980	38295016	493669
136805361		136195948	137299177	137299177	493816
114072267		113389392	114566564	114566564	494297
136804659		136195948	137299177	137299177	494518
44484763		43989635	45041746	43989635	495128
131790931		130878627	132286928	132286928	495997
136692396		136195948	137299177	136195948	496448
102308726		101812150	103506763	101812150	496576
23392382	126160768	22698590	23889239	23889239	496857
160523796		160026756	161445723	160026756	497040
193705631		192561084	194202967	194202967	497336
136801461		136195948	137299177	137299177	497716
5730851	30623272	5232963	6332156	5232963	497888
190632063		189946146	191129956	191129956	497893
21586260	101183544	21088211	22698590	21088211	498049
52409654		51910691	53043061	51910691	498963
52409658		51910691	53043061	51910691	498967
54219570		53043061	54719164	54719164	499594
54219458		53043061	54719164	54719164	499706
21588051	101183544	21088211	22698590	21088211	499840
160526784		160026756	161445723	160026756	500028
136798803		136195948	137299177	137299177	500374
123408503		120620595	123910442	123910442	501939
5735030	30623496	5232963	6332156	5232963	502067
15774730	82595969	14676310	16277307	16277307	502577
67157494		66654854	68041239	66654854	502640
15774159	82163628	14676310	16277307	16277307	503148
131382411		130878627	132286928	130878627	503784
127955954		127451168	128956372	127451168	504786
44494491		43989635	45041746	43989635	504856
44494493		43989635	45041746	43989635	504858
107498682		106337981	108004055	108004055	505373
52416420		51910691	53043061	51910691	505729
187162617		186656369	188058833	186656369	506248
57237977		56512567	57744680	57744680	506703
194709879		194202967	195692033	194202967	506912
44496979		43989635	45041746	43989635	507344
38802534	189444112	38295016	39456980	38295016	507518
44497913		43989635	45041746	43989635	508278
111596729		109779656	112105011	112105011	508282
44497946		43989635	45041746	43989635	508311
57235226		56512567	57744680	57744680	509454
131388081		130878627	132286928	130878627	509454
188568433		188058833	189262051	188058833	509600
38804638	189751983	38295016	39456980	38295016	509622
196253778		195743854	197320328	195743854	509924
196809417		195743854	197320328	197320328	510911
196809417		195743854	197320328	197320328	510911
196809213		195743854	197320328	197320328	511115
196809213		195743854	197320328	197320328	511115
187167586		186656369	188058833	186656369	511217
121132124		120620595	123910442	120620595	511529
115527999		115016271	116162724	115016271	511728
58256739		57744680	58813965	57744680	512059
187168660		186656369	188058833	186656369	512291
38944629	189945860	38295016	39456980	39456980	512351
38807576	189869421	38295016	39456980	38295016	512560
38943710	189921819	38295016	39456980	39456980	513270
5746507	30623716	5232963	6332156	5232963	513544
45905746		45346007	46419341	46419341	513595
102993165		101812150	103506763	103506763	513598
125647148		124340906	126160768	126160768	513620
196258343		195743854	197320328	195743854	514489
151137667		150623002	151731969	150623002	514665
23213777	124154180	22698590	23889239	22698590	515187
69428804		68913552	69966927	68913552	515252
44505043		43989635	45041746	43989635	515408
44505045		43989635	45041746	43989635	515410
115647054		115016271	116162724	116162724	515670
27387643	146310686	26871629	27994008	26871629	516014
45903301		45346007	46419341	46419341	516040
115534131		115016271	116162724	115016271	517860
48035584		47517509	49652516	47517509	518075
115534364		115016271	116162724	115016271	518093
115534441		115016271	116162724	115016271	518170
143713941		143195451	144275563	143195451	518490
136715507		136195948	137299177	136195948	519559
102986814		101812150	103506763	103506763	519949
73667312		73146590	74898165	73146590	520722
102333543		101812150	103506763	101812150	521393
98456494		97933282	99087278	97933282	523212
98456612		97933282	99087278	97933282	523330
118333581		117708356	118857198	118857198	523617
109182335		108008463	109705967	109705967	523632
69437268		68913552	69966927	68913552	523716
118333368		117708356	118857198	118857198	523830
110303860		109779656	112105011	109779656	524204
114042131		113389392	114566564	114566564	524433
109180702		108008463	109705967	109705967	525265
188736376		188058833	189262051	189262051	525675
188735709		188058833	189262051	189262051	526342
58271604		57744680	58813965	57744680	526924
151204954		150623002	151731969	151731969	527015
23225649	124340906	22698590	23889239	22698590	527059
136772091		136195948	137299177	137299177	527086
160554371		160026756	161445723	160026756	527615
195163157		194202967	195692033	195692033	528876
125631865		124340906	126160768	126160768	528903
109177056		108008463	109705967	109705967	528911
195163091		194202967	195692033	195692033	528942
45890293		45346007	46419341	46419341	529048
53572176		53043061	54719164	53043061	529115
109176774		108008463	109705967	109705967	529193
147781913		147252448	148681119	147252448	529465
76516331		75493382	77046368	77046368	530037
102976026		101812150	103506763	103506763	530737
109175064		108008463	109705967	109705967	530903
88149811		87617447	94006809	87617447	532364
88149813		87617447	94006809	87617447	532366
102346044		101812150	103506763	101812150	533894
151198020		150623002	151731969	151731969	533949
160560707		160026756	161445723	160026756	533951
105408000		104873913	106303244	104873913	534087
123376324		120620595	123910442	123910442	534118
123376314		120620595	123910442	123910442	534128
131412788		130878627	132286928	130878627	534161
45884912		45346007	46419341	46419341	534429
123375923		120620595	123910442	123910442	534519
123375923		120620595	123910442	123910442	534519
76511530		75493382	77046368	77046368	534838
160562162		160026756	161445723	160026756	535406
193667503		192561084	194202967	194202967	535464
194738898		194202967	195692033	194202967	535931
194739015		194202967	195692033	194202967	536048
125624419		124340906	126160768	126160768	536349
102348685		101812150	103506763	101812150	536535
42987989		42451397	43989635	42451397	536592
42988109		42451397	43989635	42451397	536712
111567638		109779656	112105011	112105011	537373
151193906		150623002	151731969	151731969	538063
151193821		150623002	151731969	151731969	538148
196282557		195743854	197320328	195743854	538703
15215658	81585318	14676310	16277307	14676310	539348
125620388		124340906	126160768	126160768	540380
110320587		109779656	112105011	109779656	540931
76504356		75493382	77046368	77046368	542012
76504045		75493382	77046368	77046368	542323
187516463		186656369	188058833	188058833	542370
106881076		106337981	108004055	106337981	543095
106881077		106337981	108004055	106337981	543096
61905981		61362417	64028200	61362417	543564
187514910		186656369	188058833	188058833	543923
106882277		106337981	108004055	106337981	544296
48061980		47517509	49652516	47517509	544471
5787245	30665443	5232963	6332156	6332156	544911
196288994		195743854	197320328	195743854	545140
108553612		108008463	109705967	108008463	545149
196289392		195743854	197320328	195743854	545538
131740447		130878627	132286928	132286928	546481
131739736		130878627	132286928	132286928	547192
61911153		61362417	64028200	61362417	548736
5783297	30664734	5232963	6332156	6332156	548859
128001419		127451168	128956372	127451168	550251
57192673		56512567	57744680	57744680	552007
52491022		51910691	53043061	53043061	552039
188612942		188058833	189262051	188058833	554109
187504519		186656369	188058833	188058833	554314
187504392		186656369	188058833	188058833	554441
105429827		104873913	106303244	104873913	555914
105430162		104873913	106303244	104873913	556249
195134853		194202967	195692033	195692033	557180
43430844		42451397	43989635	43989635	558791
19319382	94006809	18759440	21088211	18759440	559942
113950500		113389392	114566564	113389392	561108
52471887		51910691	53043061	51910691	561196
128013583		127451168	128956372	127451168	562415
61925021		61362417	64028200	61362417	562604
175048745		172615553	175611562	175611562	562817
175048675		172615553	175611562	175611562	562887
195128922		194202967	195692033	195692033	563111
160881846		160026756	161445723	161445723	563877
187491168		186656369	188058833	188058833	567665
107435520		106337981	108004055	108004055	568535
187489941		186656369	188058833	188058833	568892
160876239		160026756	161445723	161445723	569484
193130965		192561084	194202967	192561084	569881
115587631		115016271	116162724	115016271	571360
115587631		115016271	116162724	115016271	571360
67469189		66654854	68041239	68041239	572050
131714850		130878627	132286928	132286928	572078
188689108		188058833	189262051	189262051	572943
188688130		188058833	189262051	189262051	573921
108583291		108008463	109705967	108008463	574828
108583349		108008463	109705967	108008463	574886
102387813		101812150	103506763	101812150	575663
113965402		113389392	114566564	113389392	576010
113965459		113389392	114566564	113389392	576067
148104004		147252448	148681119	148681119	577115
148103833		147252448	148681119	148681119	577286
34123495	171691439	33104763	34701872	34701872	578377
175031063		172615553	175611562	175611562	580499
43408968		42451397	43989635	43989635	580667
196325230		195743854	197320328	195743854	581376
33686174	169707347	33104763	34701872	33104763	581411
33686277	169736475	33104763	34701872	33104763	581514
188641388		188058833	189262051	188058833	582555
131461307		130878627	132286928	130878627	582680
148098149		147252448	148681119	148681119	582970
105457329		104873913	106303244	104873913	583416
76076985		75493382	77046368	75493382	583603
105458591		104873913	106303244	104873913	584678
188644869		188058833	189262051	188058833	586036
148094991		147252448	148681119	148681119	586128
188645077		188058833	189262051	188058833	586244
188645177		188058833	189262051	188058833	586344
188675159		188058833	189262051	189262051	586892
113978938		113389392	114566564	114566564	587626
196332266		195743854	197320328	195743854	588412
188647480		188058833	189262051	188058833	588647
48106192		47517509	49652516	47517509	588683
67452477		66654854	68041239	68041239	588762
196332864		195743854	197320328	195743854	589010
35292127	176799634	34701872	36961779	34701872	590255
35292504	176881116	34701872	36961779	34701872	590632
131695373		130878627	132286928	132286928	591555
131694844		130878627	132286928	132286928	592084
109113215		108008463	109705967	109705967	592752
19353115	94013287	18759440	21088211	18759440	593675
76087850		75493382	77046368	75493382	594468
131690273		130878627	132286928	132286928	596655
131690223		130878627	132286928	132286928	596705
102909131		101812150	103506763	103506763	597632
48115430		47517509	49652516	47517509	597921
109107910		108008463	109705967	109705967	598057
196722181		195743854	197320328	197320328	598147
196722026		195743854	197320328	197320328	598302
125560550		124340906	126160768	126160768	600218
49050388		47517509	49652516	49652516	602128
193600793		192561084	194202967	194202967	602174
57142321		56512567	57744680	57744680	602359
125557498		124340906	126160768	126160768	603270
187454783		186656369	188058833	188058833	604050
187454706		186656369	188058833	188058833	604127
131682311		130878627	132286928	132286928	604617
15672423	82120766	14676310	16277307	16277307	604884
148076149		147252448	148681119	148681119	604970
57139639		56512567	57744680	57744680	605041
57137521		56512567	57744680	57744680	607159
184371364		183692257	184978755	184978755	607391
184370709		183692257	184978755	184978755	608046
76433696		75493382	77046368	77046368	612672
76433572		75493382	77046368	77046368	612796
193589817		192561084	194202967	194202967	613150
102426273		101812150	103506763	101812150	614123
57127703		56512567	57744680	56512567	615136
184363213		183692257	184978755	184978755	615542
88233614		87617447	94006809	87617447	616167
67424894		66654854	68041239	68041239	616345
67424860		66654854	68041239	68041239	616379
41362589		39638662	41979211	41979211	616622
128069172		127451168	128956372	127451168	618004
128069865		127451168	128956372	127451168	618697
174992346		172615553	175611562	175611562	619216
174992293		172615553	175611562	175611562	619269
105493374		104873913	106303244	104873913	619461
41359317		39638662	41979211	41979211	619894
184358163		183692257	184978755	184978755	620592
19381901	94059513	18759440	21088211	18759440	622461
63405535		61362417	64028200	64028200	622665
131502928		130878627	132286928	130878627	624301
131505496		130878627	132286928	130878627	626869
63400913		61362417	64028200	64028200	627287
15649069	82115584	14676310	16277307	16277307	628238
43079848		42451397	43989635	42451397	628451
173244261		172615553	175611562	172615553	628708
196373109		195743854	197320328	195743854	629255
131656773		130878627	132286928	132286928	630155
131656009		130878627	132286928	132286928	630919
15307324	81600401	14676310	16277307	14676310	631014
194834766		194202967	195692033	194202967	631799
125527054		124340906	126160768	126160768	633714
125526840		124340906	126160768	126160768	633928
61996419		61362417	64028200	61362417	634002
194838971		194202967	195692033	194202967	636004
196682623		195743854	197320328	197320328	637705
102455806		101812150	103506763	101812150	643656
110424016		109779656	112105011	109779656	644360
193206491		192561084	194202967	192561084	645407
40284828		39638662	41979211	39638662	646166
194849973		194202967	195692033	194202967	647006
49003839		47517509	49652516	49652516	648677
49003781		47517509	49652516	49652516	648735
124990352		124340906	126160768	124340906	649446
194852440		194202967	195692033	194202967	649473
124990442		124340906	126160768	124340906	649536
108658209		108008463	109705967	108008463	649746
43105971		42451397	43989635	42451397	654574
194858330		194202967	195692033	194202967	655363
131534014		130878627	132286928	130878627	655387
131534014		130878627	132286928	130878627	655387
131534253		130878627	132286928	130878627	655626
131534805		130878627	132286928	130878627	656178
196401175		195743854	197320328	195743854	657321
102469975		101812150	103506763	101812150	657825
124999009		124340906	126160768	124340906	658103
110438470		109779656	112105011	109779656	658814
41319156		39638662	41979211	41979211	660055
194864038		194202967	195692033	194202967	661071
41317283		39638662	41979211	41979211	661928
43115112		42451397	43989635	42451397	663715
125005575		124340906	126160768	124340906	664669
125007303		124340906	126160768	124340906	666397
102479462		101812150	103506763	101812150	667312
53713622		53043061	54719164	53043061	670561
125489579		124340906	126160768	126160768	671189
121292065		120620595	123910442	120620595	671470
160698646		160026756	161445723	160026756	671890
21760304	101537465	21088211	22698590	21088211	672093
21760967	101537465	21088211	22698590	21088211	672756
196647138		195743854	197320328	197320328	673190
53716700		53043061	54719164	53043061	673639
48978552		47517509	49652516	49652516	673964
125015777		124340906	126160768	124340906	674871
73822227		73146590	74898165	73146590	675637
128127898		127451168	128956372	127451168	676730
125482415		124340906	126160768	126160768	678353
125020064		124340906	126160768	124340906	679158
193241816		192561084	194202967	192561084	680732
125479452		124340906	126160768	126160768	681316
76175265		75493382	77046368	75493382	681883
67358884		66654854	68041239	68041239	682355
131561153		130878627	132286928	130878627	682526
131603508		130878627	132286928	132286928	683420
196635836		195743854	197320328	197320328	684492
41291819		39638662	41979211	41979211	687392
174923342		172615553	175611562	175611562	688220
20399658	99923778	18759440	21088211	21088211	688553
102818122		101812150	103506763	103506763	688641
160715848		160026756	161445723	160026756	689092
131568530		130878627	132286928	130878627	689903
131568733		130878627	132286928	130878627	690106
48208652		47517509	49652516	47517509	691143
62053903		61362417	64028200	61362417	691486
196435553		195743854	197320328	195743854	691699
196435642		195743854	197320328	195743854	691788
102814781		101812150	103506763	103506763	691982
147988757		147252448	148681119	148681119	692362
131572116		130878627	132286928	130878627	693489
125034783		124340906	126160768	124340906	693877
20394243	99922829	18759440	21088211	21088211	693968
20394026	99851233	18759440	21088211	21088211	694185
174914393		172615553	175611562	175611562	697169
125461016		124340906	126160768	126160768	699752
125460033		124340906	126160768	126160768	700735
125459945		124340906	126160768	126160768	700823
48218352		47517509	49652516	47517509	700843
174910676		172615553	175611562	175611562	700886
123208370		120620595	123910442	123910442	702072
125458474		124340906	126160768	126160768	702294
76342734		75493382	77046368	77046368	703634
36257826	181684277	34701872	36961779	36961779	703953
36257345	181590279	34701872	36961779	36961779	704434
36257338	181500890	34701872	36961779	36961779	704441
160732162		160026756	161445723	160026756	705406
160733220		160026756	161445723	160026756	706464
19467080	94101757	18759440	21088211	18759440	707640
125049789		124340906	126160768	124340906	708883
73855544		73146590	74898165	73146590	708954
193493993		192561084	194202967	194202967	708974
193270885		192561084	194202967	192561084	709801
33816135	169756527	33104763	34701872	33104763	711372
125447403		124340906	126160768	126160768	713365
41263774		39638662	41979211	41979211	715437
125445260		124340906	126160768	126160768	715508
41263432		39638662	41979211	41979211	715779
35419076	177012796	34701872	36961779	34701872	717204
193485103		192561084	194202967	194202967	717864
76328438		75493382	77046368	77046368	717930
76212264		75493382	77046368	75493382	718882
102786231		101812150	103506763	103506763	720532
193481138		192561084	194202967	194202967	721829
193481048		192561084	194202967	194202967	721919
125438240		124340906	126160768	126160768	722528
19482911	94101757	18759440	21088211	18759440	723471
102783197		101812150	103506763	103506763	723566
62086648		61362417	64028200	61362417	724231
194929466		194202967	195692033	194202967	726499
174881567		172615553	175611562	175611562	729995
193470702		192561084	194202967	194202967	732265
196587194		195743854	197320328	197320328	733134
102773605		101812150	103506763	103506763	733158
173348985		172615553	175611562	172615553	733432
19495731	94877536	18759440	21088211	18759440	736291
196480987		195743854	197320328	195743854	737133
125078229		124340906	126160768	124340906	737323
88354811		87617447	94006809	87617447	737364
88354880		87617447	94006809	87617447	737433
193462988		192561084	194202967	194202967	739979
33845847	170375804	33104763	34701872	33104763	741084
20346359	99850642	18759440	21088211	21088211	741852
33847298	170996160	33104763	34701872	33104763	742535
21954708	104245084	21088211	22698590	22698590	743882
196574520		195743854	197320328	197320328	745808
33851392	171249296	33104763	34701872	33104763	746629
35448605	178087577	34701872	36961779	34701872	746733
125413746		124340906	126160768	126160768	747022
35449463	178087919	34701872	36961779	34701872	747591
107088117		106337981	108004055	106337981	750136
125092181		124340906	126160768	124340906	751275
21839487	101691354	21088211	22698590	21088211	751276
125092267		124340906	126160768	124340906	751361
33856248	171591153	33104763	34701872	33104763	751485
173367179		172615553	175611562	172615553	751626
21945893	103514176	21088211	22698590	22698590	752697
123155183		120620595	123910442	123910442	755259
41222708		39638662	41979211	41979211	756503
107095441		106337981	108004055	106337981	757460
107095722		106337981	108004055	106337981	757741
76288347		75493382	77046368	77046368	758021
107096652		106337981	108004055	106337981	758671
73906841		73146590	74898165	73146590	760251
76285683		75493382	77046368	77046368	760685
123148314		120620595	123910442	123910442	762128
41216699		39638662	41979211	41979211	762512
21852448	101812150	21088211	22698590	21088211	764237
21855530	103506763	21088211	22698590	21088211	767319
62130458		61362417	64028200	61362417	768041
196512292		195743854	197320328	195743854	768438
88388543		87617447	94006809	87617447	771096
196549132		195743854	197320328	197320328	771196
40411416		39638662	41979211	39638662	772754
40413738		39638662	41979211	39638662	775076
196544373		195743854	197320328	197320328	775955
40414976		39638662	41979211	39638662	776314
196543355		195743854	197320328	197320328	776973
196543277		195743854	197320328	197320328	777051
15454705	81646646	14676310	16277307	14676310	778395
19538190	94877536	18759440	21088211	18759440	778750
110559410		109779656	112105011	109779656	779754
110562387		109779656	112105011	109779656	782731
63239555		61362417	64028200	64028200	788645
63239328		61362417	64028200	64028200	788872
108916013		108008463	109705967	109705967	789954
108913380		108008463	109705967	109705967	792587
74105282		73146590	74898165	74898165	792883
62155615		61362417	64028200	61362417	793198
62160839		61362417	64028200	61362417	798422
193361618		192561084	194202967	192561084	800534
48318395		47517509	49652516	47517509	800886
173418085		172615553	175611562	172615553	802532
173418085		172615553	175611562	172615553	802532
62165442		61362417	64028200	61362417	803025
19563810	95209658	18759440	21088211	18759440	804370
48847804		47517509	49652516	49652516	804712
19566188	95989383	18759440	21088211	18759440	806748
48841306		47517509	49652516	49652516	811210
174797151		172615553	175611562	175611562	814411
125156352		124340906	126160768	124340906	815446
125341350		124340906	126160768	126160768	819418
108827926		108008463	109705967	108008463	819463
102635697		101812150	103506763	101812150	823547
102635762		101812150	103506763	101812150	823612
110607042		109779656	112105011	109779656	827386
110607381		109779656	112105011	109779656	827725
174782770		172615553	175611562	175611562	828792
174782682		172615553	175611562	175611562	828880
40470124		39638662	41979211	39638662	831462
40470214		39638662	41979211	39638662	831552
110612721		109779656	112105011	109779656	833065
48818403		47517509	49652516	49652516	834113
125324903		124340906	126160768	126160768	835865
125180798		124340906	126160768	124340906	839892
125320052		124340906	126160768	126160768	840716
102654138		101812150	103506763	101812150	841988
110627584		109779656	112105011	109779656	847928
41123957		39638662	41979211	41979211	855254
48796212		47517509	49652516	49652516	856304
19615990	96034167	18759440	21088211	18759440	856550
48795144		47517509	49652516	49652516	857372
40503565		39638662	41979211	39638662	864903
40503619		39638662	41979211	39638662	864957
41113165		39638662	41979211	41979211	866046
111238410		109779656	112105011	112105011	866601
110647856		109779656	112105011	109779656	868200
48386211		47517509	49652516	47517509	868702
36076574	181021670	34701872	36961779	36961779	885205
48406847		47517509	49652516	47517509	889338
20193476	99501066	18759440	21088211	21088211	894735
125241123		124340906	126160768	124340906	900217
125242818		124340906	126160768	124340906	901912
48419723		47517509	49652516	47517509	902214
48421476		47517509	49652516	47517509	903967
48423102		47517509	49652516	47517509	905593
48423311		47517509	49652516	47517509	905802
125254354		124340906	126160768	126160768	906414
36055239	180497105	34701872	36961779	36961779	906540
173524554		172615553	175611562	172615553	909001
20178329	99480718	18759440	21088211	21088211	909882
173532807		172615553	175611562	172615553	917254
41061072		39638662	41979211	41979211	918139
41060693		39638662	41979211	41979211	918518
36027161	180484961	34701872	36961779	36961779	934618
48452138		47517509	49652516	47517509	934629
88554169		87617447	94006809	87617447	936722
36023428	179972179	34701872	36961779	36961779	938351
122970619		120620595	123910442	123910442	939823
48458796		47517509	49652516	47517509	941287
48459678		47517509	49652516	47517509	942169
174667919		172615553	175611562	175611562	943643
48463032		47517509	49652516	47517509	945523
48463435		47517509	49652516	47517509	945926
121575499		120620595	123910442	120620595	954904
121577423		120620595	123910442	120620595	956828
111147793		109779656	112105011	112105011	957218
111145197		109779656	112105011	112105011	959814
88578123		87617447	94006809	87617447	960676
40599807		39638662	41979211	39638662	961145
173579554		172615553	175611562	172615553	964001
88581705		87617447	94006809	87617447	964258
62328978		61362417	64028200	61362417	966561
173583577		172615553	175611562	172615553	968024
62332602		61362417	64028200	61362417	970185
88588253		87617447	94006809	87617447	970806
35989445	179419105	34701872	36961779	36961779	972334
35987859	179419066	34701872	36961779	36961779	973920
40615151		39638662	41979211	39638662	976489
111116175		109779656	112105011	112105011	988836
35972089	178533672	34701872	36961779	36961779	989690
173614659		172615553	175611562	172615553	999106
110778928		109779656	112105011	109779656	999272
110779025		109779656	112105011	109779656	999369
173616656		172615553	175611562	172615553	1001103
88623303		87617447	94006809	87617447	1005856
62372791		61362417	64028200	61362417	1010374
62372795		61362417	64028200	61362417	1010378
62372922		61362417	64028200	61362417	1010505
173630901		172615553	175611562	172615553	1015348
173635471		172615553	175611562	172615553	1019918
111083276		109779656	112105011	112105011	1021735
173638814		172615553	175611562	172615553	1023261
19785018	96914968	18759440	21088211	18759440	1025578
110806013		109779656	112105011	109779656	1026357
122880644		120620595	123910442	123910442	1029798
48615981		47517509	49652516	49652516	1036535
173652575		172615553	175611562	172615553	1037022
48614587		47517509	49652516	49652516	1037929
122871693		120620595	123910442	123910442	1038749
173654424		172615553	175611562	172615553	1038871
122863776		120620595	123910442	123910442	1046666
122860677		120620595	123910442	123910442	1049765
111054632		109779656	112105011	112105011	1050379
173666454		172615553	175611562	172615553	1050901
111054088		109779656	112105011	112105011	1050923
19810376	97293615	18759440	21088211	18759440	1050936
19829917	97933282	18759440	21088211	18759440	1070477
19832067	99087278	18759440	21088211	18759440	1072627
122831371		120620595	123910442	123910442	1079071
122818372		120620595	123910442	123910442	1092070
173709662		172615553	175611562	172615553	1094109
173710479		172615553	175611562	172615553	1094926
173714858		172615553	175611562	172615553	1099305
121727289		120620595	123910442	120620595	1106694
121727353		120620595	123910442	120620595	1106758
40864300		39638662	41979211	41979211	1114911
122794887		120620595	123910442	123910442	1115555
174490649		172615553	175611562	175611562	1120913
40761898		39638662	41979211	39638662	1123236
173741265		172615553	175611562	172615553	1125712
35832488	178397104	34701872	36961779	36961779	1129291
173745565		172615553	175611562	172615553	1130012
62493623		61362417	64028200	61362417	1131206
62493746		61362417	64028200	61362417	1131329
110920626		109779656	112105011	109779656	1140970
110920762		109779656	112105011	109779656	1141106
122763858		120620595	123910442	123910442	1146584
19907644	99088041	18759440	21088211	18759440	1148204
122762186		120620595	123910442	123910442	1148256
40830875		39638662	41979211	41979211	1148336
174456136		172615553	175611562	175611562	1155426
174455723		172615553	175611562	175611562	1155839
174455685		172615553	175611562	175611562	1155877
174455447		172615553	175611562	175611562	1156115
174455358		172615553	175611562	175611562	1156204
174455352		172615553	175611562	175611562	1156210
174454977		172615553	175611562	175611562	1156585
174454320		172615553	175611562	175611562	1157242
62528066		61362417	64028200	61362417	1165649
173812427		172615553	175611562	172615553	1196874
62806020		61362417	64028200	64028200	1222180
62589421		61362417	64028200	61362417	1227004
88844682		87617447	94006809	87617447	1227235
88844818		87617447	94006809	87617447	1227371
173936844		172615553	175611562	172615553	1321291
173948012		172615553	175611562	172615553	1332459
88950679		87617447	94006809	87617447	1333232
122568497		120620595	123910442	123910442	1341945
174269224		172615553	175611562	175611562	1342338
174236158		172615553	175611562	175611562	1375404
174207216		172615553	175611562	175611562	1404346
174206329		172615553	175611562	175611562	1405233
89023166		87617447	94006809	87617447	1405719
89024449		87617447	94006809	87617447	1407002
174028634		172615553	175611562	172615553	1413081
174185756		172615553	175611562	175611562	1425806
174044410		172615553	175611562	172615553	1428857
122060998		120620595	123910442	120620595	1440403
122061097		120620595	123910442	120620595	1440502
122452181		120620595	123910442	123910442	1458261
122447912		120620595	123910442	123910442	1462530
89088844		87617447	94006809	87617447	1471397
174087658		172615553	175611562	172615553	1472105
122420787		120620595	123910442	123910442	1489655
122417360		120620595	123910442	123910442	1493082
122412522		120620595	123910442	123910442	1497920
89124116		87617447	94006809	87617447	1506669
122387743		120620595	123910442	123910442	1522699
122384162		120620595	123910442	123910442	1526280
89159861		87617447	94006809	87617447	1542414
122200636		120620595	123910442	120620595	1580041
122280536		120620595	123910442	123910442	1629906
122280453		120620595	123910442	123910442	1629989
89247506		87617447	94006809	87617447	1630059
89247854		87617447	94006809	87617447	1630407
89292698		87617447	94006809	87617447	1675251
89292698		87617447	94006809	87617447	1675251
89390509		87617447	94006809	87617447	1773062
89391961		87617447	94006809	87617447	1774514
89392890		87617447	94006809	87617447	1775443
89392955		87617447	94006809	87617447	1775508
89393876		87617447	94006809	87617447	1776429
89416706		87617447	94006809	87617447	1799259
89421718		87617447	94006809	87617447	1804271
89460367		87617447	94006809	87617447	1842920
89669403		87617447	94006809	87617447	2051956
89996707		87617447	94006809	87617447	2379260
90021662		87617447	94006809	87617447	2404215
90035434		87617447	94006809	87617447	2417987
90041877		87617447	94006809	87617447	2424430
90050834		87617447	94006809	87617447	2433387
90058448		87617447	94006809	87617447	2441001
90059541		87617447	94006809	87617447	2442094
90140406		87617447	94006809	87617447	2522959
90231027		87617447	94006809	87617447	2613580
90310929		87617447	94006809	87617447	2693482
90432227		87617447	94006809	87617447	2814780

### Sheet: chr4
BRCBreak Chr4	NPCBreak Chr4	nearest NPC match 5'to break position in brc	Nearest NPC match 3' to position of BRC break	closest match
161747385		161747332	161747400	15
75137496		74680538	75137520	24
75137387		74680538	75137520	133
113747403		113747220	114208941	183
178589619		178031848	178589891	272
178589619		178031848	178589891	272
101198319		101198024	102248896	295
40350005		38544793	40350322	317
114826835		114826331	114827282	447
152852058		152851140	153173933	918
152852060		152851140	153173933	920
114970936		114969964	115870884	972
65597280		65595956	66097532	1324
161748747		161747400	161781028	1347
172121363		172119924	172478880	1439
141816675		141728471	141818141	1466
98908794		98907036	101198024	1758
40492466		40350322	40494443	1977
38542630		37923249	38544717	2087
61460381		61021521	61462603	2222
64898401		64896028	65595956	2373
65598417		65595956	66097532	2461
163185389		162615293	163187928	2539
162374243		162371632	162615293	2611
105156891		105153884	105745630	3007
173052958		173049892	177031357	3066
113744149		113610636	113747220	3071
105150614		103098336	105153884	3270
61459332		61021521	61462603	3271
184505981		184423849	184509409	3428
54620917		54617310	55736671	3607
61458631		61021521	61462603	3972
61466743		61462634	61557837	4109
61458425		61021521	61462603	4178
106328808		106324418	106349420	4390
115866447		114969964	115870884	4437
76776047		76771591	77371329	4456
141813635		141728471	141818141	4506
64883351		64552622	64887917	4566
76776299		76771591	77371329	4708
64883189		64552622	64887917	4728
44125188		44120196	44203218	4992
119507951		119502951	120291300	5000
114821313		114208941	114826331	5018
42535026		42529979	43018213	5047
1770115	27077123	1765010	1807055	5105
1770115	30745196	1765010	1807055	5105
94149077		93554304	94154234	5157
115865682		114969964	115870884	5202
83548083		82578805	83553433	5350
86279368		86031671	86284754	5386
44125996		44120196	44203218	5800
40488609		40350322	40494443	5834
98912916		98907036	101198024	5880
42535863		42529979	43018213	5884
55742766		55736671	56017395	6095
44126337		44120196	44203218	6141
33212648		33206381	34317087	6267
159328057		159321767	159465891	6290
152857457		152851140	153173933	6317
152857465		152851140	153173933	6325
20553285		19758114	20559720	6435
15989536	154025661	14337281	15996050	6514
86278224		86031671	86284754	6530
83546870		82578805	83553433	6563
20553094		19758114	20559720	6626
159328396		159321767	159465891	6629
181489344		178771180	181496012	6668
1730656	27077066	1528179	1737559	6903
19765331		19758114	20559720	7217
141307460		141300105	141728471	7355
112471420		112463852	112958640	7568
162622920		162615293	163187928	7627
98914691		98907036	101198024	7655
87197313		87189465	87434691	7848
102457442		102449586	102952697	7856
19765986		19758114	20559720	7872
114201063		113747220	114208941	7878
114201062		113747220	114208941	7879
87601611		87482808	87609989	8378
40358844		40350322	40494443	8522
61471295		61462634	61557837	8661
141291403		134670862	141300105	8702
106315303		105745630	106324418	9115
106333548		106324418	106349420	9130
77514106		77504562	77796181	9544
64878337		64552622	64887917	9580
77494771		77432008	77504562	9791
181486208		178771180	181496012	9804
1817361	30951781	1807185	2724180	10176
106339157		106324418	106349420	10263
40360800		40350322	40494443	10478
1817674	31749334	1807185	2724180	10489
54606664		54455930	54617310	10646
40360992		40350322	40494443	10670
141717629		141300105	141728471	10842
52888329		52877393	54454558	10936
134681866		134670862	141300105	11004
128054399		127695928	128065460	11061
155619070		155126060	155630278	11208
155619017		155126060	155630278	11261
141717179		141300105	141728471	11292
130746631		129789445	130758371	11740
66730001		66097532	66741810	11809
85019772		84067606	85031663	11891
162627246		162615293	163187928	11953
85019682		84067606	85031663	11981
163731225		163718925	164422096	12300
163731237		163718925	164422096	12312
37910814		36829658	37923249	12435
94879478		94866997	96675264	12481
94166719		94154234	94866997	12485
141312774		141300105	141728471	12669
114844271		114831469	114943560	12802
163175067		162615293	163187928	12861
19735979		19024192	19749028	13049
94167370		94154234	94866997	13136
97122068		96744774	97135373	13305
97122005		96744774	97135373	13368
130744804		129789445	130758371	13567
170439669		167424656	170453381	13712
170439609		167424656	170453381	13772
97151950		97138091	98907036	13859
94168337		94154234	94866997	14103
37909075		36829658	37923249	14174
114194572		113747220	114208941	14369
2752337	45309786	2737807	3035618	14530
77781482		77504562	77796181	14699
148563399		148548223	150491055	15176
184494212		184423849	184509409	15197
164406864		163718925	164422096	15232
87419197		87189465	87434691	15494
184700720		184685081	185191132	15639
56001748		55736671	56017395	15647
184700801		184685081	185191132	15720
94170466		94154234	94866997	16232
159305206		156474372	159321641	16435
52894221		52877393	54454558	16828
19732135		19024192	19749028	16893
122159971		122142978	123638925	16993
155104524		154025661	155121653	17129
155104524		154025661	155121653	17129
162388844		162371632	162615293	17212
163699887		163219795	163717237	17350
163699875		163219795	163717237	17362
148565621		148548223	150491055	17398
83536003		82578805	83553433	17430
2755243	45830314	2737807	3035618	17436
173067643		173049892	177031357	17751
52895194		52877393	54454558	17801
2706357	44920084	1807185	2724180	17823
2706289	44906726	1807185	2724180	17891
22612512		22594563	22733630	17949
22612521		22594563	22733630	17958
181516440		181498385	181546899	18055
181516503		181498385	181546899	18118
3053758	56017395	3035618	5646290	18140
22612712		22594563	22733630	18149
155966013		155947853	156474161	18160
141281721		134670862	141300105	18384
132103532		132084858	132157984	18674
43037006		43018213	44120196	18793
112977446		112958640	113501293	18806
119315860		119017890	119334738	18878
77485626		77432008	77504562	18936
89448169		89429214	89498243	18955
37942389		37923249	38544717	19140
155967102		155947853	156474161	19249
77485244		77432008	77504562	19318
112040306		112020861	112463852	19445
167343505		167323959	167424398	19546
154006113		153179349	154025661	19548
185171496		184685081	185191132	19636
167343618		167323959	167424398	19659
87209146		87189465	87434691	19681
8915460	106615089	6702258	8935552	20092
61483030		61462634	61557837	20396
77525181		77504562	77796181	20619
45809623		45309786	45830314	20691
55757519		55736671	56017395	20848
19778983		19758114	20559720	20869
59253525		56971818	59274404	20879
19728069		19024192	19749028	20959
