## Supplementary material for "Chromosome breaks in breast cancers occur near herpes tumor virus sequences and explain why the cancer comes back": Brc vs NPC calculations (part 2 of 3)

### Sheet: chr4 (continued)
BRCBreak Chr4	NPCBreak Chr4	nearest NPC match 5'to break position in brc	Nearest NPC match 3' to position of BRC break	closest match
185169970		184685081	185191132	21162
155609015		155126060	155630278	21263
183790835		183305404	183812151	21316
162393119		162371632	162615293	21487
178673721		178593763	178695224	21503
46107727		45832964	46129631	21904
66763765		66741810	72065105	21955
122165047		122142978	123638925	22069
3057829	56971813	3035618	5646290	22211
189447413		188326012	189469777	22364
59514772		59441002	59537322	22550
184532190		184509409	184685081	22781
112981525		112958640	113501293	22885
122119268		121590093	122142617	23349
172502273		172478880	172939036	23393
77772778		77504562	77796181	23403
26036449		25473982	26060011	23562
150514777		150491055	151786851	23722
101174288		98907036	101198024	23736
152827228		152426274	152851023	23795
152827014		152426274	152851023	24009
125774240		125750209	127695928	24031
184485065		184423849	184509409	24344
19782625		19758114	20559720	24511
141842724		141818141	146865967	24583
121614767		121590093	122142617	24674
164397403		163718925	164422096	24693
122117820		121590093	122142617	24797
141753482		141728471	141818141	25011
40469411		40350322	40494443	25032
1712523	26060011	1528179	1737559	25036
61487726		61462634	61557837	25092
77406875		77371329	77432008	25133
113635865		113610636	113747220	25229
113635975		113610636	113747220	25339
117569598		117498906	117594972	25374
128854415		128828478	129789445	25937
46613297		46129743	46639262	25965
148440384		148414412	148547253	25972
106375499		106349482	106615089	26017
106375499		106349482	106615089	26017
128854544		128828478	129789445	26066
40323904		38544793	40350322	26418
118596991		118225443	118623543	26552
40467767		40350322	40494443	26676
89456326		89429214	89498243	27112
150518185		150491055	151786851	27130
113637820		113610636	113747220	27184
17285625	164422096	15996050	17312867	27242
113637901		113610636	113747220	27265
89470970		89429214	89498243	27273
83526139		82578805	83553433	27294
65568313		64896028	65595956	27643
150519240		150491055	151786851	28185
120730340		120701641	121568101	28699
112049617		112020861	112463852	28756
40465664		40350322	40494443	28779
46610405		46129743	46639262	28857
46610404		46129743	46639262	28858
141699435		141300105	141728471	29036
141847776		141818141	146865967	29635
117565221		117498906	117594972	29751
89459082		89429214	89498243	29868
128484119		128065460	128514083	29964
102218568		101198024	102248896	30328
102218545		101198024	102248896	30351
178664720		178593763	178695224	30504
152395294		151794175	152426104	30810
22625551		22594563	22733630	30988
119303622		119017890	119334738	31116
184716494		184685081	185191132	31413
184477930		184423849	184509409	31479
11378486	114969964	8949471	11410279	31793
59360950		59274404	59392921	31971
148446424		148414412	148547253	32012
37955356		37923249	38544717	32107
153212022		153179349	154025661	32673
55769599		55736671	56017395	32928
59359921		59274404	59392921	33000
18991143	181570116	18107717	19024192	33049
26026738		25473982	26060011	33273
18990512	181546899	18107717	19024192	33680
114865227		114831469	114943560	33758
8901547	106349482	6702258	8935552	34005
113576555		113531390	113610636	34081
19058566	181570704	19024192	19749028	34374
19058571	181578607	19024192	19749028	34379
151828670		151794175	152426104	34495
184650582		184509409	184685081	34499
167289444		165893851	167323959	34515
114866000		114831469	114943560	34531
167289247		165893851	167323959	34712
122107843		121590093	122142617	34774
19058971	183305404	19024192	19749028	34779
97173100		97138091	98907036	35009
83518014		82578805	83553433	35419
20595224		20559720	22594562	35504
123603222		122142978	123638925	35703
185155417		184685081	185191132	35715
61595362		61557837	61631187	35825
119298773		119017890	119334738	35965
1701436	25473982	1528179	1737559	36123
16032206	155121653	15996050	17312867	36156
112057053		112020861	112463852	36192
40530679		40494443	42481074	36236
122106344		121590093	122142617	36273
1843460	32282139	1807185	2724180	36275
128029109		127695928	128065460	36351
20596232		20559720	22594562	36512
46602657		46129743	46639262	36605
128551384		128514527	128828478	36857
187315204		186584101	187352482	37278
2686872	44203218	1807185	2724180	37308
185153749		184685081	185191132	37383
40531907		40494443	42481074	37464
105783190		105745630	106324418	37560
2775678	45832964	2737807	3035618	37871
74137273		74099279	74680538	37994
122104619		121590093	122142617	37998
117536977		117498906	117594972	38071
129751302		128828478	129789445	38143
117537065		117498906	117594972	38159
17274547	164422096	15996050	17312867	38320
15957527	153179349	14337281	15996050	38523
112059513		112020861	112463852	38652
15957343	153173933	14337281	15996050	38707
113649387		113610636	113747220	38751
159282740		156474372	159321641	38901
159282740		156474372	159321641	38901
184646164		184509409	184685081	38917
146827004		141818141	146865967	38963
54656382		54617310	55736671	39072
115831693		114969964	115870884	39191
177992364		177343891	178031848	39484
76729586		75234777	76769109	39523
54657130		54617310	55736671	39820
118265708		118225443	118623543	40265
105786053		105745630	106324418	40423
66057027		65595956	66097532	40505
74139905		74099279	74680538	40626
153133232		152851140	153173933	40701
1696403	22733632	1528179	1737559	41156
75193528		75137989	75234777	41249
184382535		183812151	184423849	41314
177990471		177343891	178031848	41377
40452809		40350322	40494443	41634
108538329		108496628	112020861	41701
55975382		55736671	56017395	42013
46087552		45832964	46129631	42079
46087485		45832964	46129631	42146
103140618		103098336	105153884	42282
55974992		55736671	56017395	42403
103140748		103098336	105153884	42412
5811432	81899029	5646290	5854139	42707
52920215		52877393	54454558	42822
183262560		181578607	183305404	42844
163145026		162615293	163187928	42902
152383056		151794175	152426104	43048
177387351		177343891	178031848	43460
27033540		26060011	27077066	43526
66141173		66097532	66741810	43641
183261487		181578607	183305404	43917
183261375		181578607	183305404	44029
150535119		150491055	151786851	44064
1483904	22594562	0	1528045	44141
40538605		40494443	42481074	44162
75190476		75137989	75234777	44301
108541009		108496628	112020861	44381
122098050		121590093	122142617	44567
25429337		22733632	25473982	44645
56062054		56017395	56971813	44659
61417571		61021521	61462603	45032
6747423	86284754	6702258	8935552	45165
6747487	87189465	6702258	8935552	45229
125796128		125750209	127695928	45919
54663386		54617310	55736671	46076
2678070	44120196	1807185	2724180	46110
2677802	43018213	1807185	2724180	46378
36641628		36594820	36829378	46808
78732405		78685588	79494205	46817
44073238		43018213	44120196	46958
1690581	22733632	1528179	1737559	46978
155173166		155126060	155630278	47106
178647896		178593763	178695224	47328
55969945		55736671	56017395	47450
129741878		128828478	129789445	47567
89345268		87771657	89392857	47589
171847966		171800320	172119924	47646
56924121		56017395	56971813	47692
40542157		40494443	42481074	47714
120749420		120701641	121568101	47779
183257516		181578607	183305404	47888
78733586		78685588	79494205	47998
106865023		106817004	108470111	48019
129837550		129789445	130758371	48105
123590770		122142978	123638925	48155
5805949	81887264	5646290	5854139	48190
66145845		66097532	66741810	48313
89344510		87771657	89392857	48347
74728926		74680538	75137520	48388
17264412	163718925	15996050	17312867	48455
106865466		106817004	108470111	48462
184636329		184509409	184685081	48752
87385932		87189465	87434691	48759
186284088		186235297	186578819	48791
186284175		186235297	186578819	48878
36644041		36594820	36829378	49221
178645986		178593763	178695224	49238
94203619		94154234	94866997	49385
186169268		185191132	186218733	49465
171849805		171800320	172119924	49485
94203822		94154234	94866997	49588
171850248		171800320	172119924	49928
27127373		27077123	30745196	50250
78634766		77796181	78685588	50822
20610709		20559720	22594562	50989
74150511		74099279	74680538	51232
74150606		74099279	74680538	51327
15944697	152851140	14337281	15996050	51353
165945666		165893851	167323959	51815
25422091		22733632	25473982	51891
115818732		114969964	115870884	52152
165946375		165893851	167323959	52524
172172593		172119924	172478880	52669
186165846		185191132	186218733	52887
186525843		186235297	186578819	52976
17259797	163717237	15996050	17312867	53070
186525737		186235297	186578819	53082
55964310		55736671	56017395	53085
159412685		159321767	159465891	53206
17259619	163219795	15996050	17312867	53248
44066818		43018213	44120196	53378
159412441		159321767	159465891	53450
152372552		151794175	152426104	53552
125390976		123813432	125444536	53560
171853885		171800320	172119924	53565
25420412		22733632	25473982	53570
146811986		141818141	146865967	53981
184739391		184685081	185191132	54310
89552733		89498243	92260984	54490
17258264	163187928	15996050	17312867	54603
172424123		172119924	172478880	54757
186523934		186235297	186578819	54885
172883538		172478880	172939036	55498
118281008		118225443	118623543	55565
163275401		163219795	163717237	55606
42425237		40494443	42481074	55837
125388669		123813432	125444536	55867
32488615		32282139	32544929	56314
123869756		123813432	125444536	56324
134361218		134304774	134670828	56444
125806669		125750209	127695928	56460
159378294		159321767	159465891	56527
128571173		128514527	128828478	56646
76828244		76771591	77371329	56653
1863870	32544929	1807185	2724180	56685
56914798		56017395	56971813	57015
103009806		102952697	103076894	57109
84124997		84067606	85031663	57391
123871039		123813432	125444536	57607
32487246		32282139	32544929	57683
94809310		94154234	94866997	57687
59335136		59274404	59392921	57785
93612248		93554304	94154234	57944
188384294		188326012	189469777	58282
66683494		66097532	66741810	58316
87131134		86284754	87189465	58331
59332804		59274404	59392921	58400
112405344		112020861	112463852	58508
153967094		153179349	154025661	58567
112405232		112020861	112463852	58620
153966779		153179349	154025661	58882
40291173		38544793	40350322	59149
40553608		40494443	42481074	59165
2664647	42529979	1807185	2724180	59533
188385605		188326012	189469777	59593
77564193		77504562	77796181	59631
77564452		77504562	77796181	59890
81827348		79494205	81887264	59916
106675035		106615089	106816997	59946
176971401		173049892	177031357	59956
103012707		102952697	103076894	60010
163280708		163219795	163717237	60913
52938375		52877393	54454558	60982
52938380		52877393	54454558	60987
156413142		155947853	156474161	61019
64614178		64552622	64887917	61556
44981703		44920084	45309786	61619
113672639		113610636	113747220	62003
52939425		52877393	54454558	62032
52939429		52877393	54454558	62036
55674510		54617310	55736671	62161
15933776	152851023	14337281	15996050	62274
148610661		148548223	150491055	62438
1869869	32546405	1807185	2724180	62684
40431653		40350322	40494443	62790
128577419		128514527	128828478	62892
181641617		181578607	183305404	63010
30682165		27077123	30745196	63031
114145693		113747220	114208941	63248
43082039		43018213	44120196	63826
73967060		73675541	74031106	64046
171644657		171580541	171800113	64116
17248714	162615293	15996050	17312867	64153
118161219		117594972	118225443	64224
38609049		38544793	40350322	64256
42416729		40494443	42481074	64345
17248486	162371632	15996050	17312867	64381
38609175		38544793	40350322	64382
181643064		181578607	183305404	64457
1672974	22733630	1528179	1737559	64585
76704462		75234777	76769109	64647
98971699		98907036	101198024	64663
25409240		22733632	25473982	64742
87124684		86284754	87189465	64781
25409098		22733632	25473982	64884
8870187	106349420	6702258	8935552	65365
87124036		86284754	87189465	65429
128580343		128514527	128828478	65816
77729985		77504562	77796181	66196
77729926		77504562	77796181	66255
163650312		163219795	163717237	66925
130825364		130758371	131815625	66993
86217571		86031671	86284754	67183
155193294		155126060	155630278	67234
19681550		19024192	19749028	67478
19681369	189469777	19024192	19749028	67659
45377576		45309786	45830314	67790
118294621		118225443	118623543	69178
66166817		66097532	66741810	69285
185121752		184685081	185191132	69380
185121687		184685081	185191132	69445
16065781	155126060	15996050	17312867	69731
66811761		66741810	72065105	69951
16066014	155630278	15996050	17312867	69964
62540091		61832358	62610257	70166
61392155		61021521	61462603	70448
87118243		86284754	87189465	71222
61903658		61832358	62610257	71300
61903713		61832358	62610257	71355
2652800	42503961	1807185	2724180	71380
161878214		161806581	162371512	71633
31676882		30951781	31749334	72452
128901908		128828478	129789445	73430
81813793		79494205	81887264	73471
153253867		153179349	154025661	74518
122217499		122142978	123638925	74521
181421289		178771180	181496012	74723
162690231		162615293	163187928	74938
44831729		44203218	44906726	74997
162690293		162615293	163187928	75000
1882613	32899519	1807185	2724180	75428
161882016		161806581	162371512	75435
152774789		152426274	152851023	76234
184761353		184685081	185191132	76272
181655338		181578607	183305404	76731
156397427		155947853	156474161	76734
184761821		184685081	185191132	76740
22517748		20559720	22594562	76814
183228558		181578607	183305404	76846
86207795		86031671	86284754	76959
187275251		186584101	187352482	77231
6624283	86031671	5854139	6702108	77825
6624154	85031663	5854139	6702108	77954
14235234	132157984	13502327	14313239	78005
163298011		163219795	163717237	78216
89576547		89498243	92260984	78304
163797320		163718925	164422096	78395
18029221	171580541	17480351	18107717	78496
181417387		178771180	181496012	78625
181417320		178771180	181496012	78692
125671246		125444536	125750209	78963
89577377		89498243	92260984	79134
122222377		122142978	123638925	79399
106896408		106817004	108470111	79404
188160939		188081503	188326012	79436
183732550		183305404	183812151	79601
161886192		161806581	162371512	79611
97217740		97138091	98907036	79649
85951744		85031663	86031671	79927
188161512		188081503	188326012	80009
1887292	32899903	1807185	2724180	80107
125670076		125444536	125750209	80133
55656526		54617310	55736671	80145
55656525		54617310	55736671	80146
161887056		161806581	162371512	80475
97218871		97138091	98907036	80780
141219234		134670862	141300105	80871
66822798		66741810	72065105	80988
115051003		114969964	115870884	81039
57052860		56971818	59274404	81042
22513463		20559720	22594562	81099
186316572		186235297	186578819	81275
134223078		133869359	134304774	81696
13584035	128514083	13502327	14313239	81708
127983468		127695928	128065460	81992
102531978		102449586	102952697	82392
115052363		114969964	115870884	82399
121672499		121590093	122142617	82406
105071418		103098336	105153884	82466
102532115		102449586	102952697	82529
121672639		121590093	122142617	82546
119251926		119017890	119334738	82812
77288179		76771591	77371329	83150
86114834		86031671	86284754	83163
117678263		117594972	118225443	83291
19665546	188326012	19024192	19749028	83482
40578017		40494443	42481074	83574
163802609		163718925	164422096	83684
134220520		133869359	134304774	84254
57056332		56971818	59274404	84514
106434344		106349482	106615089	84862
117680007		117594972	118225443	85035
105068504		103098336	105153884	85380
19663582	188081503	19024192	19749028	85446
87857138		87771657	89392857	85481
66183068		66097532	66741810	85536
173135473		173049892	177031357	85581
131901758		131815855	132084391	85903
171666488		171580541	171800113	85947
106435500		106349482	106615089	86018
94240344		94154234	94866997	86110
77710052		77504562	77796181	86129
55650332		54617310	55736671	86339
22508130		20559720	22594562	86432
65509353		64896028	65595956	86603
173136563		173049892	177031357	86671
77708967		77504562	77796181	87214
170365943		167424656	170453381	87438
45920471		45832964	46129631	87507
170365861		167424656	170453381	87520
186490907		186235297	186578819	87912
45921084		45832964	46129631	88120
163099421		162615293	163187928	88507
65507196		64896028	65595956	88760
33112627		33022524	33201982	89355
159555404		159465891	160832958	89513
33112450		33022524	33201982	89532
87861499		87771657	89392857	89842
87861562		87771657	89392857	89905
30655240		27077123	30745196	89956
55646511		54617310	55736671	90160
55646511		54617310	55736671	90160
106705547		106615089	106816997	90458
119244063		119017890	119334738	90675
77705428		77504562	77796181	90753
77705330		77504562	77796181	90851
152942010		152851140	153173933	90870
61923666		61832358	62610257	91308
40258997		38544793	40350322	91325
159557224		159465891	160832958	91333
40258864		38544793	40350322	91458
147900098		146865967	147991846	91748
22502705		20559720	22594562	91857
188173721		188081503	188326012	92218
46738282		46645146	52877393	93136
106442972		106349482	106615089	93490
86125388		86031671	86284754	93717
186485037		186235297	186578819	93782
183718066		183305404	183812151	94085
57066161		56971818	59274404	94343
57066169		56971818	59274404	94351
171675096		171580541	171800113	94555
185096182		184685081	185191132	94950
185095851		184685081	185191132	95281
188177089		188081503	188326012	95586
1641561	22594563	1528179	1737559	95998
1641561	22733630	1528179	1737559	95998
42626121		42529979	43018213	96142
77699993		77504562	77796181	96188
85128010		85031663	86031671	96347
22497725		20559720	22594562	96837
22497702		20559720	22594562	96860
84164534		84067606	85031663	96928
84934474		84067606	85031663	97189
65498730		64896028	65595956	97226
2626718	42499186	1807185	2724180	97462
152948637		152851140	153173933	97497
127967920		127695928	128065460	97540
152948708		152851140	153173933	97568
81996729		81899029	82533437	97700
128612252		128514527	128828478	97725
167522503		167424656	170453381	97847
97037436		96744774	97135373	97937
106447494		106349482	106615089	98012
97037358		96744774	97135373	98015
76671088		75234777	76769109	98021
130856581		130758371	131815625	98210
89596722		89498243	92260984	98479
141398809		141300105	141728471	98704
148165236		147991846	148263999	98763
18207217	171800113	18107717	19024192	99500
85131576		85031663	86031671	99913
94966917		94866997	96675264	99920
18207774	171800320	18107717	19024192	100057
128614629		128514527	128828478	100102
84167866		84067606	85031663	100260
89598596		89498243	92260984	100353
133969759		133869359	134304774	100400
82679239		82578805	83553433	100434
82679304		82578805	83553433	100499
97238590		97138091	98907036	100499
176930325		173049892	177031357	101032
1629711	22594562	1528179	1737559	101532
1629904	22594563	1528179	1737559	101725
118123673		117594972	118225443	101770
44804927		44203218	44906726	101799
183407270		183305404	183812151	101866
148161971		147991846	148263999	102028
18922147	181498385	18107717	19024192	102045
172222091		172119924	172478880	102167
87291892		87189465	87434691	102427
172222357		172119924	172478880	102433
97240527		97138091	98907036	102436
66200478		66097532	66741810	102946
87086445		86284754	87189465	103020
87086328		86284754	87189465	103137
183915320		183812151	184423849	103169
183915411		183812151	184423849	103260
86181334		86031671	86284754	103420
148651736		148548223	150491055	103513
186474933		186235297	186578819	103886
118913929		118623543	119017890	103961
82429285		81899029	82533437	104152
96571072		94866997	96675264	104192
151898783		151794175	152426104	104608
151898783		151794175	152426104	104608
38028140		37923249	38544717	104891
106454836		106349482	106615089	105354
128933832		128828478	129789445	105354
87294947		87189465	87434691	105482
156053372		155947853	156474161	105519
87294987		87189465	87434691	105522
87083663		86284754	87189465	105802
186690109		186584101	187352482	106008
128934600		128828478	129789445	106122
11703539	115870884	11597258	13502327	106281
55630276		54617310	55736671	106395
106455907		106349482	106615089	106425
38651242		38544793	40350322	106449
118911200		118623543	119017890	106690
18214649	172119924	18107717	19024192	106932
77903389		77796181	78685588	107208
18916801	181496012	18107717	19024192	107391
16103444	155939840	15996050	17312867	107394
119610464		119502951	120291300	107513
156055373		155947853	156474161	107520
119125588		119017890	119334738	107698
120183591		119502951	120291300	107709
82006947		81899029	82533437	107918
60908320		59705533	61016425	108105
60908320		59705533	61016425	108105
156056249		155947853	156474161	108396
163608756		163219795	163717237	108481
82424845		81899029	82533437	108592
18216410	172478880	18107717	19024192	108693
82424664		81899029	82533437	108773
45941882		45832964	46129631	108918
60906770		59705533	61016425	109655
60906770		59705533	61016425	109655
62500052		61832358	62610257	110205
1917399	33012811	1807185	2724180	110214
2848386	46129631	2737807	3035618	110579
2849132	46129743	2737807	3035618	111325
2849142	46639262	2737807	3035618	111335
189358387		188326012	189469777	111390
189358306		188326012	189469777	111471
125861921		125750209	127695928	111712
125862346		125750209	127695928	112137
57084099		56971818	59274404	112281
82420678		81899029	82533437	112759
17593357	165893851	17480351	18107717	113006
132847390		132734080	133869359	113310
38658852		38544793	40350322	114059
38658868		38544793	40350322	114075
151672691		150491055	151786851	114160
78799798		78685588	79494205	114210
60901705		59705533	61016425	114720
151671983		150491055	151786851	114868
141184638		134670862	141300105	115467
32166631		31749334	32282139	115508
78801393		78685588	79494205	115805
105269748		105153884	105745630	115864
57087704		56971818	59274404	115886
38660942		38544793	40350322	116149
117711217		117594972	118225443	116245
117711343		117594972	118225443	116371
54338046		52877393	54454558	116512
14196559	132084858	13502327	14313239	116680
97254844		97138091	98907036	116753
16112926	155939840	15996050	17312867	116876
130875287		130758371	131815625	116916
130875347		130758371	131815625	116976
16113298	155939967	15996050	17312867	117248
11714713	115870960	11597258	13502327	117455
1924676	33022524	1807185	2724180	117491
106206466		105745630	106324418	117952
65477934		64896028	65595956	118022
54336301		52877393	54454558	118257
19142599	183812151	19024192	19749028	118407
22476132		20559720	22594562	118430
33325205		33206381	34317087	118824
33325310		33206381	34317087	118929
127576855		125750209	127695928	119073
40613521		40494443	42481074	119078
2604715	42481075	1807185	2724180	119465
131935327		131815855	132084391	119472
99027254		98907036	101198024	120218
152971372		152851140	153173933	120232
118744029		118623543	119017890	120486
153299962		153179349	154025661	120613
38044145		37923249	38544717	120896
19879127		19758114	20559720	121013
22854902		22733632	25473982	121270
3156902	56971818	3035618	5646290	121284
177910147		177343891	178031848	121701
177910091		177343891	178031848	121757
99029270		98907036	101198024	122234
105276296		105153884	105745630	122412
54739924		54617310	55736671	122614
121712761		121590093	122142617	122668
106201704		105745630	106324418	122714
54740152		54617310	55736671	122842
121713009		121590093	122142617	122916
83430431		82578805	83553433	123002
85908568		85031663	86031671	123103
46769054		46645146	52877393	123908
83429424		82578805	83553433	124009
62734634		62610257	64552622	124377
45957584		45832964	46129631	124620
59831027		59705533	61016425	125494
86157527		86031671	86284754	125856
186709994		186584101	187352482	125893
101324143		101198024	102248896	126119
20686171		20559720	22594562	126451
186710796		186584101	187352482	126695
56144196		56017395	56971813	126801
56144245		56017395	56971813	126850
119629863		119502951	120291300	126912
11283070	114943560	8949471	11410279	127209
38672496		38544793	40350322	127703
118751370		118623543	119017890	127827
56145387		56017395	56971813	127992
38673540		38544793	40350322	128747
55865500		55736671	56017395	128829
38673675		38544793	40350322	128882
60887039		59705533	61016425	129386
101068541		98907036	101198024	129483
165764142		164422096	165893851	129709
62740183		62610257	64552622	129926
185321382		185191132	186218733	130250
152556720		152426274	152851023	130446
71934414		66741810	72065105	130691
33337143		33206381	34317087	130762
45964357		45832964	46129631	131393
105877023		105745630	106324418	131393
105877092		105745630	106324418	131462
186715568		186584101	187352482	131467
77927851		77796181	78685588	131670
77928045		77796181	78685588	131864
76903475		76771591	77371329	131884
118885073		118623543	119017890	132817
119635837		119502951	120291300	132886
186445645		186235297	186578819	133174
2871132	46645146	2737807	3035618	133325
132292021		132158484	132734080	133537
132292021		132158484	132734080	133537
112154427		112020861	112463852	133566
2871460	52877393	2737807	3035618	133653
112154534		112020861	112463852	133673
97271789		97138091	98907036	133698
117364747		116050394	117498906	134159
186084365		185191132	186218733	134368
82398333		81899029	82533437	135104
38058533		37923249	38544717	135284
78550042		77796181	78685588	135546
155766108		155630278	155939840	135830
118089601		117594972	118225443	135842
79358318		78685588	79494205	135887
171936234		171800320	172119924	135914
141436265		141300105	141728471	136160
141436267		141300105	141728471	136162
45173590		44920084	45309786	136196
119639180		119502951	120291300	136229
163051663		162615293	163187928	136265
55880714		55736671	56017395	136681
55880592		55736671	56017395	136803
171937217		171800320	172119924	136897
55873863		55736671	56017395	137192
38681998		38544793	40350322	137205
93691654		93554304	94154234	137350
178908600		178771180	181496012	137420
19161695	184423849	19024192	19749028	137503
117361134		116050394	117498906	137772
45692436		45309786	45830314	137878
2897571	55736671	2737807	3035618	138047
45692127		45309786	45830314	138187
77642974		77504562	77796181	138412
78546103		77796181	78685588	139485
2877385	54454558	2737807	3035618	139578
19164253	184509409	19024192	19749028	140061
98766963		97138091	98907036	140073
76628749		75234777	76769109	140360
118085082		117594972	118225443	140361
17620903	167323959	17480351	18107717	140552
17620903	167424398	17480351	18107717	140552
113887943		113747220	114208941	140723
6843038	87434691	6702258	8935552	140780
113888292		113747220	114208941	141072
77937310		77796181	78685588	141129
74821683		74680538	75137520	141145
42671162		42529979	43018213	141183
42671596		42529979	43018213	141617
42671730		42529979	43018213	141751
64746018		64552622	64887917	141899
53019413		52877393	54454558	142020
134011624		133869359	134304774	142265
44345620		44203218	44906726	142402
64745499		64552622	64887917	142418
64745389		64552622	64887917	142528
64745370		64552622	64887917	142547
134012152		133869359	134304774	142793
156331261		155947853	156474161	142900
77647499		77504562	77796181	142937
55593698		54617310	55736671	142973
147848686		146865967	147991846	143160
97281799		97138091	98907036	143708
55592793		54617310	55736671	143878
185335274		185191132	186218733	144142
65040792		64896028	65595956	144764
128973661		128828478	129789445	145183
38690106		38544793	40350322	145313
32691720		32546405	32899519	145315
161952295		161806581	162371512	145714
2883616	54455930	2737807	3035618	145809
45163895		44920084	45309786	145891
127549825		125750209	127695928	146103
128974664		128828478	129789445	146186
155776785		155630278	155939840	146507
65742487		65595956	66097532	146531
94300865		94154234	94866997	146631
87042650		86284754	87189465	146815
14166263	132084391	13502327	14313239	146976
65448812		64896028	65595956	147144
11744802	116050394	11597258	13502327	147544
147844297		146865967	147991846	147549
55589108		54617310	55736671	147563
32694184		32546405	32899519	147779
44758879		44203218	44906726	147847
172791181		172478880	172939036	147855
102101008		101198024	102248896	147888
122291060		122142978	123638925	148082
122291142		122142978	123638925	148164
113106880		112958640	113501293	148240
94302994		94154234	94866997	148760
2886576	54617310	2737807	3035618	148769
20709531		20559720	22594562	149811
172788925		172478880	172939036	150111
56821526		56017395	56971813	150287
155276567		155126060	155630278	150507
82382868		81899029	82533437	150569
89242235		87771657	89392857	150622
65047712		64896028	65595956	151684
160681098		159465891	160832958	151860
160681078		159465891	160832958	151880
161958482		161806581	162371512	151901
132886090		132734080	133869359	152010
118865253		118623543	119017890	152637
38697720		38544793	40350322	152927
132887355		132734080	133869359	153275
159619232		159465891	160832958	153341
17633744	167424656	17480351	18107717	153393
37769644		36829658	37923249	153605
36440320		34692826	36594820	154500
37768025		36829658	37923249	155224
114053575		113747220	114208941	155366
6546710	84067606	5854139	6702108	155398
45465291		45309786	45830314	155505
119658786		119502951	120291300	155835
34848682		34692826	36594820	155856
111864884		108496628	112020861	155977
18867839	178771180	18107717	19024192	156353
105902523		105745630	106324418	156893
185348073		185191132	186218733	156941
156104843		155947853	156474161	156990
96517942		94866997	96675264	157322
153016584		152851140	153173933	157349
89235485		87771657	89392857	157372
96517752		94866997	96675264	157512
17950140	171578137	17480351	18107717	157577
85189376		85031663	86031671	157713
183970034		183812151	184423849	157883
183970110		183812151	184423849	157959
118781810		118623543	119017890	158267
112622238		112463852	112958640	158386
56175929		56017395	56971813	158534
112622415		112463852	112958640	158563
118782466		118623543	119017890	158923
14496231	132158484	14337281	15996050	158950
119662068		119502951	120291300	159117
141569309		141300105	141728471	159162
141569303		141300105	141728471	159168
92101792		89498243	92260984	159192
119662143		119502951	120291300	159192
156314558		155947853	156474161	159603
38083090		37923249	38544717	159841
187192637		186584101	187352482	159845
183972058		183812151	184423849	159907
27237097		27077123	30745196	159974
27237152		27077123	30745196	160029
153013360		152851140	153173933	160573
30584402		27077123	30745196	160794
188487262		188326012	189469777	161250
141979753		141818141	146865967	161612
106978693		106817004	108470111	161689
106978702		106817004	108470111	161698
152689323		152426274	152851023	161700
61300423		61021521	61462603	162180
14499534	132734080	14337281	15996050	162253
177506250		177343891	178031848	162359
152688583		152426274	152851023	162440
18861704	178757216	18107717	19024192	162488
122306178		122142978	123638925	163200
79330536		78685588	79494205	163669
112300138		112020861	112463852	163714
87935378		87771657	89392857	163721
186747926		186584101	187352482	163825
25638193		25473982	26060011	164211
26912589		26060011	27077066	164477
187187762		186584101	187352482	164720
87024571		86284754	87189465	164894
76936581		76771591	77371329	164990
184850072		184685081	185191132	164991
26911782		26060011	27077066	165284
18858868	178696633	18107717	19024192	165324
184850518		184685081	185191132	165437
54288887		52877393	54454558	165671
177509695		177343891	178031848	165804
111854750		108496628	112020861	166111
156307686		155947853	156474161	166475
61295516		61021521	61462603	167087
77204119		76771591	77371329	167210
6869641	87436248	6702258	8935552	167383
98739637		97138091	98907036	167399
106156926		105745630	106324418	167492
112631773		112463852	112958640	167921
54286288		52877393	54454558	168270
185359520		185191132	186218733	168388
62441743		61832358	62610257	168514
6871010	87481707	6702258	8935552	168752
62441265		61832358	62610257	168992
17649351	170453381	17480351	18107717	169000
134473924		134304774	134670828	169150
134473981		134304774	134670828	169207
25304611		22733632	25473982	169371
62440761		61832358	62610257	169496
183981713		183812151	184423849	169562
19579463	187352730	19024192	19749028	169565
46299465		46129743	46639262	169722
177513683		177343891	178031848	169792
46299552		46129743	46639262	169809
64382730		62610257	64552622	169892
13332369	128065460	11597258	13502327	169958
129959417		129789445	130758371	169972
118847851		118623543	119017890	170039
94324369		94154234	94866997	170135
62440012		61832358	62610257	170245
54787589		54617310	55736671	170279
183135076		181578607	183305404	170328
84860794		84067606	85031663	170869
84860511		84067606	85031663	171152
152679685		152426274	152851023	171338
79322864		78685588	79494205	171341
185362703		185191132	186218733	171571
62438290		61832358	62610257	171967
76597073		75234777	76769109	172036
85204005		85031663	86031671	172342
62437814		61832358	62610257	172443
66569234		66097532	66741810	172576
106151569		105745630	106324418	172849
26233152		26060011	27077066	173141
82360064		81899029	82533437	173373
5472608	79494205	3035618	5646290	173682
66568072		66097532	66741810	173738
183986429		183812151	184423849	174278
66567491		66097532	66741810	174319
44732115		44203218	44906726	174611
15821277	152426274	14337281	15996050	174773
77196290		76771591	77371329	175039
183480567		183305404	183812151	175163
16171271	155947774	15996050	17312867	175221
183130065		181578607	183305404	175339
183481675		183305404	183812151	176271
40173977		38544793	40350322	176345
74857223		74680538	75137520	176685
127873036		127695928	128065460	177108
13324659	127695928	11597258	13502327	177668
134483295		134304774	134670828	178521
42708521		42529979	43018213	178542
166072598		165893851	167323959	178747
120880393		120701641	121568101	178752
120880411		120701641	121568101	178770
166072665		165893851	167323959	178814
79673629		79494205	81887264	179424
120881886		120701641	121568101	180245
120881891		120701641	121568101	180250
134485827		134304774	134670828	181053
26242096		26060011	27077066	182085
113318976		112958640	113501293	182317
113318920		112958640	113501293	182373
134488225		134304774	134670828	182603
102065515		101198024	102248896	183381
153362774		153179349	154025661	183425
65412301		64896028	65595956	183655
114394175		114208941	114826331	185234
97323917		97138091	98907036	185826
56785283		56017395	56971813	186530
56784840		56017395	56971813	186973
163905941		163718925	164422096	187016
76581603		75234777	76769109	187506
112276236		112020861	112463852	187616
112276083		112020861	112463852	187769
65408178		64896028	65595956	187778
5458260	78685588	3035618	5646290	188030
5458251	77796181	3035618	5646290	188039
45642260		45309786	45830314	188054
101009819		98907036	101198024	188205
26888813		26060011	27077066	188253
82344293		81899029	82533437	189144
82344217		81899029	82533437	189220
36405532		34692826	36594820	189288
101008411		98907036	101198024	189613
118828116		118623543	119017890	189774
6892338	87482808	6702258	8935552	190080
188517878		188326012	189469777	191866
118825727		118623543	119017890	192163
118825659		118623543	119017890	192231
95059923		94866997	96675264	192926
44713767		44203218	44906726	192959
163524236		163219795	163717237	193001
153372600		153179349	154025661	193251
153372770		153179349	154025661	193421
183111828		181578607	183305404	193576
156280539		155947853	156474161	193622
54811021		54617310	55736671	193711
116244146		116050394	117498906	193752
74875305		74680538	75137520	194767
46840296		46645146	52877393	195150
46840379		46645146	52877393	195233
46443829		46129743	46639262	195433
161501920		160975011	161697517	195597
61266330		61021521	61462603	196273
116247338		116050394	117498906	196944
152228967		151794175	152426104	197137
78488432		77796181	78685588	197156
83751155		83553433	83976376	197722
83751164		83553433	83976376	197731
105547446		105153884	105745630	198184
83777787		83553433	83976376	198589
27275858		27077123	30745196	198735
61263808		61021521	61462603	198795
82098130		81899029	82533437	199101
56772672		56017395	56971813	199141
56772617		56017395	56971813	199196
16195267	155947784	15996050	17312867	199217
46439956		46129743	46639262	199306
56217173		56017395	56971813	199778
34116468		33206381	34317087	200619
42730919		42529979	43018213	200940
105544658		105153884	105745630	200972
53078380		52877393	54454558	200987
42731139		42529979	43018213	201160
162816599		162615293	163187928	201306
83774892		83553433	83976376	201484
132532409		132158484	132734080	201671
130556605		129789445	130758371	201766
132532180		132158484	132734080	201900
130960305		130758371	131815625	201934
65098086		64896028	65595956	202058
132531828		132158484	132734080	202252
13299654	125750209	11597258	13502327	202673
13299325	125444536	11597258	13502327	203002
73472380		72065105	73675541	203161
56220900		56017395	56971813	203505
133665334		132734080	133869359	204025
142022279		141818141	146865967	204138
83772179		83553433	83976376	204197
132529728		132158484	132734080	204352
162819874		162615293	163187928	204581
73470857		72065105	73675541	204684
152221208		151794175	152426104	204896
152645980		152426274	152851023	205043
152645920		152426274	152851023	205103
95072130		94866997	96675264	205133
2012376	33201982	1807185	2724180	205191
78479908		77796181	78685588	205680
6496366	84053925	5854139	6702108	205742
184018417		183812151	184423849	206266
43224600		43018213	44120196	206387
184018553		183812151	184423849	206402
152000618		151794175	152426104	206443
65102753		64896028	65595956	206725
107023845		106817004	108470111	206841
118018323		117594972	118225443	207120
92471302		92264181	93554304	207121
6910030	87609989	6702258	8935552	207772
107025093		106817004	108470111	208089
154233897		154025661	155121653	208236
142026645		141818141	146865967	208504
38131906		37923249	38544717	208657
184020902		183812151	184423849	208751
132524795		132158484	132734080	209285
85822266		85031663	86031671	209405
189679421		189469777	0	209644
85821873		85031663	86031671	209798
13292515	123813432	11597258	13502327	209812
46855040		46645146	52877393	209894
163506832		163219795	163717237	210405
2018113	33206381	1807185	2724180	210928
130547407		129789445	130758371	210964
42740993		42529979	43018213	211014
128276691		128065460	128514083	211231
20348194		19758114	20559720	211526
184212279		183812151	184423849	211570
178982944		178771180	181496012	211764
76983713		76771591	77371329	212122
76984190		76771591	77371329	212599
117807632		117594972	118225443	212660
76984355		76771591	77371329	212764
121802908		121590093	122142617	212815
55523464		54617310	55736671	213207
132371833		132158484	132734080	213349
152007822		151794175	152426104	213647
113960929		113747220	114208941	213709
38758966		38544793	40350322	214173
59920065		59705533	61016425	214532
44692133		44203218	44906726	214593
163502592		163219795	163717237	214645
81671757		79494205	81887264	215507
106108711		105745630	106324418	215707
44691001		44203218	44906726	215725
147082099		146865967	147991846	216132
121806234		121590093	122142617	216141
18808033	178695224	18107717	19024192	216159
92044813		89498243	92260984	216171
163500976		163219795	163717237	216261
147082283		146865967	147991846	216316
38328296		37923249	38544717	216421
130005874		129789445	130758371	216429
93772008		93554304	94154234	217704
16213772	155947853	15996050	17312867	217722
95084808		94866997	96675264	217811
16214033	156474161	15996050	17312867	217983
16214151	156474372	15996050	17312867	218101
76990180		76771591	77371329	218589
55518037		54617310	55736671	218634
163498593		163219795	163717237	218644
62391485		61832358	62610257	218772
59924324		59705533	61016425	218791
59924389		59705533	61016425	218856
128284488		128065460	128514083	219028
114606470		114208941	114826331	219861
184203577		183812151	184423849	220272
184203576		183812151	184423849	220273
187131986		186584101	187352482	220496
187131984		186584101	187352482	220498
22374050		20559720	22594562	220512
129568817		128828478	129789445	220628
118003820		117594972	118225443	221623
93775970		93554304	94154234	221666
38767237		38544793	40350322	222444
5423792	77504562	3035618	5646290	222498
5423782	77432008	3035618	5646290	222508
1304623	20559720	0	1528045	223422
187129053		186584101	187352482	223429
82309975		81899029	82533437	223462
1304516	20559720	0	1528045	223529
59929154		59705533	61016425	223621
26853356		26060011	27077066	223710
160609211		159465891	160832958	223747
81663390		79494205	81887264	223874
112688099		112463852	112958640	224247
184199428		183812151	184423849	224421
187127682		186584101	187352482	224800
178996044		178771180	181496012	224864
78021303		77796181	78685588	225122
142043416		141818141	146865967	225275
38770171		38544793	40350322	225378
184198353		183812151	184423849	225496
17705981	170455608	17480351	18107717	225630
82307534		81899029	82533437	225903
114600400		114208941	114826331	225931
113973387		113747220	114208941	226167
184911337		184685081	185191132	226256
56243676		56017395	56971813	226281
79267401		78685588	79494205	226804
52650407		46645146	52877393	226986
52650349		46645146	52877393	227044
92491272		92264181	93554304	227091
66514648		66097532	66741810	227162
113273899		112958640	113501293	227394
113273763		112958640	113501293	227530
106096790		105745630	106324418	227628
129561694		128828478	129789445	227751
25246156		22733632	25473982	227826
181806510		181578607	183305404	227903
150263017		148548223	150491055	228038
27305515		27077123	30745196	228392
181807090		181578607	183305404	228483
178361311		178031848	178589891	228580
94637768		94154234	94866997	229229
79264959		78685588	79494205	229246
38774105		38544793	40350322	229312
44433052		44203218	44906726	229834
178359893		178031848	178589891	229998
121820249		121590093	122142617	230156
2494001	42481074	1807185	2724180	230179
112694132		112463852	112958640	230280
121820431		121590093	122142617	230338
79724657		79494205	81887264	230452
2493625	40494443	1807185	2724180	230555
54223491		52877393	54454558	231067
84298735		84067606	85031663	231129
8702923	106324418	6702258	8935552	232629
122375810		122142978	123638925	232832
82811660		82578805	83553433	232855
25241099		22733632	25473982	232883
82811874		82578805	83553433	233069
19991206		19758114	20559720	233092
122376098		122142978	123638925	233120
19991417		19758114	20559720	233303
187846590		187352730	188081503	234913
20794772		20559720	22594562	235052
98671907		97138091	98907036	235129
8700346	105745630	6702258	8935552	235206
20794941		20559720	22594562	235221
98671258		97138091	98907036	235778
40114234		38544793	40350322	236088
13738567	128514527	13502327	14313239	236240
25237645		22733632	25473982	236337
13738792	128828478	13502327	14313239	236465
27313593		27077123	30745196	236470
189708268		189469777	0	238491
19510389	187352712	19024192	19749028	238639
167663695		167424656	170453381	239039
162131875		161806581	162371512	239637
34932487		34692826	36594820	239661
115209704		114969964	115870884	239740
27317076		27077123	30745196	239953
34933010		34692826	36594820	240184
1287825	19758114	0	1528045	240220
40109965		38544793	40350322	240357
189229163		188326012	189469777	240614
1287212	19749028	0	1528045	240833
189228930		188326012	189469777	240847
120050303		119502951	120291300	240997
189228566		188326012	189469777	241211
152035517		151794175	152426104	241342
44444802		44203218	44906726	241584
26301612		26060011	27077066	241601
66983431		66741810	72065105	241621
134912651		134670862	141300105	241789
77013390		76771591	77371329	241799
64310774		62610257	64552622	241848
36352918		34692826	36594820	241902
64310708		62610257	64552622	241914
64310705		62610257	64552622	241917
77013520		76771591	77371329	241929
98665082		97138091	98907036	241954
64310557		62610257	64552622	242065
98664617		97138091	98907036	242419
152036813		151794175	152426104	242638
82821538		82578805	83553433	242733
93911494		93554304	94154234	242740
189226832		188326012	189469777	242945
93911215		93554304	94154234	243019
107060335		106817004	108470111	243331
183061879		181578607	183305404	243525
46889231		46645146	52877393	244085
189225611		188326012	189469777	244166
133624676		132734080	133869359	244683
108741544		108496628	112020861	244916
79739332		79494205	81887264	245127
79739394		79494205	81887264	245189
13257106	123813431	11597258	13502327	245221
107062243		106817004	108470111	245239
13257019	123639126	11597258	13502327	245308
54862768		54617310	55736671	245458
42235539		40494443	42481074	245535
13256733	123638925	11597258	13502327	245594
133623079		132734080	133869359	246280
123392579		122142978	123638925	246346
19502680	187352533	19024192	19749028	246348
123392387		122142978	123638925	246538
13255492	122142617	11597258	13502327	246835
13255492	122142978	11597258	13502327	246835
82825791		82578805	83553433	246986
13255183	121590093	11597258	13502327	247144
54864941		54617310	55736671	247631
26308536		26060011	27077066	248525
133620644		132734080	133869359	248715
185969868		185191132	186218733	248865
93803241		93554304	94154234	248937
93803326		93554304	94154234	249022
19499775	187352482	19024192	19749028	249253
94617219		94154234	94866997	249778
78435082		77796181	78685588	250506
186834813		186584101	187352482	250712
6451326	83976903	5854139	6702108	250782
37081148		36829658	37923249	251490
78937878		78685588	79494205	252290
22340915		20559720	22594562	253647
115223944		114969964	115870884	253980
142072346		141818141	146865967	254205
132479577		132158484	132734080	254503
82833536		82578805	83553433	254731
146610954		141818141	146865967	255013
131013768		130758371	131815625	255397
131013826		130758371	131815625	255455
65339528		64896028	65595956	256428
189727735		189469777	0	257958
6112279	82533437	5854139	6702108	258140
32007979		31749334	32282139	258645
19283016	184685081	19024192	19749028	258824
77030497		76771591	77371329	258906
44462828		44203218	44906726	259610
164161851		163718925	164422096	260245
164161659		163718925	164422096	260437
19285034	185191132	19024192	19749028	260842
154286504		154025661	155121653	260843
93892414		93554304	94154234	261820
93892339		93554304	94154234	261895
94416475		94154234	94866997	262241
65332908		64896028	65595956	263048
120028069		119502951	120291300	263231
120027989		119502951	120291300	263311
120027983		119502951	120291300	263317
154289425		154025661	155121653	263764
120027417		119502951	120291300	263883
46909125		46645146	52877393	263979
46909291		46645146	52877393	264145
13236947	121568101	11597258	13502327	265380
106011305		105745630	106324418	265675
106011976		105745630	106324418	266346
25740767		25473982	26060011	266785
141033044		134670862	141300105	267061
2455943	40350322	1807185	2724180	268237
184155291		183812151	184423849	268558
142086963		141818141	146865967	268822
151517808		150491055	151786851	269043
162076054		161806581	162371512	269473
86919324		86284754	87189465	270141
93884016		93554304	94154234	270218
100927229		98907036	101198024	270795
100927178		98907036	101198024	270846
186855294		186584101	187352482	271193
62881534		62610257	64552622	271277
162078175		161806581	162371512	271594
66369183		66097532	66741810	271651
66369245		66097532	66741810	271713
52604331		46645146	52877393	273062
114552985		114208941	114826331	273346
127422047		125750209	127695928	273881
20032226		19758114	20559720	274112
162096881		161806581	162371512	274631
20032763		19758114	20559720	274649
20032765		19758114	20559720	274651
36320167		34692826	36594820	274653
114551554		114208941	114826331	274777
6977089	87771657	6702258	8935552	274831
76493953		75234777	76769109	275156
93278407		92264181	93554304	275897
131034771		130758371	131815625	276400
173326803		173049892	177031357	276911
56694825		56017395	56971813	276988
17830723	170490656	17480351	18107717	276994
56694814		56017395	56971813	276999
76492104		75234777	76769109	277005
152148958		151794175	152426104	277146
43295479		43018213	44120196	277266
131036332		130758371	131815625	277961
13224296	120701641	11597258	13502327	278031
126028288		125750209	127695928	278079
126028289		125750209	127695928	278080
6423306	83976376	5854139	6702108	278802
54175078		52877393	54454558	279480
43298051		43018213	44120196	279838
77051666		76771591	77371329	280075
126030579		125750209	127695928	280370
71784560		66741810	72065105	280545
126030806		125750209	127695928	280597
71784473		66741810	72065105	280632
82859600		82578805	83553433	280795
53158216		52877393	54454558	280823
82859661		82578805	83553433	280856
6983373	89392857	6702258	8935552	281115
36313556		34692826	36594820	281264
19467675	187352482	19024192	19749028	281353
131039759		130758371	131815625	281388
129109897		128828478	129789445	281419
129110213		128828478	129789445	281735
131040603		130758371	131815625	282232
15713424	152426104	14337281	15996050	282626
146582092		141818141	146865967	283875
184096065		183812151	184423849	283914
93869975		93554304	94154234	284259
184139202		183812151	184423849	284647
184096873		183812151	184423849	284722
40779572		40494443	42481074	285129
105459939		105153884	105745630	285691
62324519		61832358	62610257	285738
185477040		185191132	186218733	285908
147151960		146865967	147991846	285993
147151961		146865967	147991846	285994
79781081		79494205	81887264	286876
79781173		79494205	81887264	286968
133581880		132734080	133869359	287479
31461644		30951781	31749334	287690
62322474		61832358	62610257	287783
86901633		86284754	87189465	287832
17024529	162371512	15996050	17312867	288338
42192070		40494443	42481074	289004
156763645		156474372	159321641	289273
19459402	186584101	19024192	19749028	289626
105443974		105153884	105745630	290090
131048472		130758371	131815625	290101
107107129		106817004	108470111	290125
107107340		106817004	108470111	290336
100907554		98907036	101198024	290470
94576499		94154234	94866997	290498
19315328	186218733	19024192	19749028	291136
6993495	89396358	6702258	8935552	291237
176740001		173049892	177031357	291356
176739940		173049892	177031357	291417
100906593		98907036	101198024	291431
184131654		183812151	184423849	292195
146572884		141818141	146865967	293083
183011776		181578607	183305404	293628
20266026		19758114	20559720	293694
91967079		89498243	92260984	293905
17018169	161806581	15996050	17312867	294698
85736780		85031663	86031671	294891
14017870	131815855	13502327	14313239	295369
14017695	131815625	13502327	14313239	295544
6405848	83553433	5854139	6702108	296260
6405330	82578805	5854139	6702108	296778
77068391		76771591	77371329	296800
53174475		52877393	54454558	297082
125147172		123813432	125444536	297364
170154295		167424656	170453381	299086
184124754		183812151	184423849	299095
82878245		82578805	83553433	299440
125145066		123813432	125444536	299470
184123216		183812151	184423849	300633
150190104		148548223	150491055	300951
2423206	38544793	1807185	2724180	300974
44605702		44203218	44906726	301024
2422909	38544717	1807185	2724180	301271
88073723		87771657	89392857	302066
88073846		87771657	89392857	302189
170150470		167424656	170453381	302911
79797154		79494205	81887264	302949
147169989		146865967	147991846	304022
147169992		146865967	147991846	304025
184119514		183812151	184423849	304335
91956578		89498243	92260984	304406
91956130		89498243	92260984	304854
164726976		164422096	165893851	304880
164727156		164422096	165893851	305060
19329842	186235297	19024192	19749028	305650
43323989		43018213	44120196	305776
150184518		148548223	150491055	306537
85338941		85031663	86031671	307278
152116811		151794175	152426104	309293
85722181		85031663	86031671	309490
159775807		159465891	160832958	309916
115279984		114969964	115870884	310020
115280059		114969964	115870884	310095
119813172		119502951	120291300	310221
43328753		43018213	44120196	310540
40805144		40494443	42481074	310701
85343195		85031663	86031671	311532
2412274	37923249	1807185	2724180	311906
54929349		54617310	55736671	312039
2412134	36829658	1807185	2724180	312046
2411778	36829378	1807185	2724180	312402
16308701	159321641	15996050	17312867	312651
30432492		27077123	30745196	312704
85344705		85031663	86031671	313042
85344977		85031663	86031671	313314
55423130		54617310	55736671	313541
130103167		129789445	130758371	313722
13816227	129789445	13502327	14313239	313900
130103616		129789445	130758371	314171
161383285		160975011	161697517	314232
42166457		40494443	42481074	314617
176716583		173049892	177031357	314774
25159069		22733632	25473982	314913
115555409		114969964	115870884	315475
133049743		132734080	133869359	315663
133049743		132734080	133869359	315663
40810740		40494443	42481074	316297
2407433	36594820	1807185	2724180	316747
176714019		173049892	177031357	317338
115288026		114969964	115870884	318062
13820572	130758371	13502327	14313239	318245
159784459		159465891	160832958	318568
65215214		64896028	65595956	319186
161295113		160975011	161697517	320102
187672878		187352730	188081503	320148
54937527		54617310	55736671	320217
130109759		129789445	130758371	320314
164742654		164422096	165893851	320558
44523956		44203218	44906726	320738
86606657		86284754	87189465	321903
82900986		82578805	83553433	322181
130112462		129789445	130758371	323017
58951372		56971818	59274404	323032
58951355		56971818	59274404	323049
129465755		128828478	129789445	323690
129465754		128828478	129789445	323691
53201119		52877393	54454558	323726
82903069		82578805	83553433	324264
40818750		40494443	42481074	324307
18699579	178593763	18107717	19024192	324613
40819500		40494443	42481074	325057
124138502		123813432	125444536	325070
107142083		106817004	108470111	325079
150816792		150491055	151786851	325737
5319256	77371329	3035618	5646290	327034
154352848		154025661	155121653	327187
62283007		61832358	62610257	327250
60033275		59705533	61016425	327742
129461688		128828478	129789445	327757
129461683		128828478	129789445	327762
62282149		61832358	62610257	328108
154354150		154025661	155121653	328489
146537337		141818141	146865967	328630
33535709		33206381	34317087	329328
154355074		154025661	155121653	329413
86614226		86284754	87189465	329472
127365549		125750209	127695928	330379
182975009		181578607	183305404	330395
122473628		122142978	123638925	330650
40825784		40494443	42481074	331341
161306998		160975011	161697517	331987
86616972		86284754	87189465	332218
127363544		125750209	127695928	332384
86857011		86284754	87189465	332454
158988535		156474372	159321641	333106
11930695	117498906	11597258	13502327	333437
82912252		82578805	83553433	333447
179104694		178771180	181496012	333514
97471668		97138091	98907036	333577
133535744		132734080	133869359	333615
11930877	117594972	11597258	13502327	333619
11930992	118225443	11597258	13502327	333734
179105081		178771180	181496012	333901
11931474	118623543	11597258	13502327	334216
119956319		119502951	120291300	334981
11932442	119017890	11597258	13502327	335184
115535641		114969964	115870884	335243
154360974		154025661	155121653	335313
99242603		98907036	101198024	335567
99242604		98907036	101198024	335568
86620487		86284754	87189465	335733
115534205		114969964	115870884	336679
65259230		64896028	65595956	336726
76431808		75234777	76769109	337301
185879988		185191132	186218733	338745
56631135		56017395	56971813	340678
103439692		103098336	105153884	341356
103439699		103098336	105153884	341363
20217384		19758114	20559720	342336
103440850		103098336	105153884	342514
103440865		103098336	105153884	342529
65253315		64896028	65595956	342641
125101852		123813432	125444536	342684
86846513		86284754	87189465	342952
146522922		141818141	146865967	343045
125101283		123813432	125444536	343253
173393362		173049892	177031357	343470
122486476		122142978	123638925	343498
62176325		61832358	62610257	343967
62176333		61832358	62610257	343975
19404940	186578819	19024192	19749028	344088
62176899		61832358	62610257	344541
158976960		156474372	159321641	344681
186929088		186584101	187352482	344987
62955427		62610257	64552622	345170
62955480		62610257	64552622	345223
20214180		19758114	20559720	345540
72411196		72065105	73675541	346091
3382001	59274404	3035618	5646290	346383
26406957		26060011	27077066	346946
84682021		84067606	85031663	349642
75584882		75234777	76769109	350105
44556430		44203218	44906726	350296
96324563		94866997	96675264	350701
53228511		52877393	54454558	351118
185542579		185191132	186218733	351447
125093050		123813432	125444536	351486
121053203		120701641	121568101	351562
125092964		123813432	125444536	351572
121053261		120701641	121568101	351620
96323607		94866997	96675264	351657
37181858		36829658	37923249	352200
3388297	59392921	3035618	5646290	352679
186936954		186584101	187352482	352853
27430320		27077123	30745196	353197
91907113		89498243	92260984	353871
126104912		125750209	127695928	354703
119936109		119502951	120291300	355191
123283173		122142978	123638925	355752
14693083	133869359	14337281	15996050	355802
54974270		54617310	55736671	356960
119933578		119502951	120291300	357722
72422846		72065105	73675541	357741
62252493		61832358	62610257	357764
185549002		185191132	186218733	357870
84672603		84067606	85031663	359060
187722088		187352730	188081503	359415
91901262		89498243	92260984	359722
121061787		120701641	121568101	360146
185551298		185191132	186218733	360166
84671485		84067606	85031663	360178
130150234		129789445	130758371	360789
92626081		92264181	93554304	361900
126112263		125750209	127695928	362054
92626310		92264181	93554304	362129
107179146		106817004	108470111	362142
170090994		167424656	170453381	362387
37192070		36829658	37923249	362412
99270657		98907036	101198024	363621
16361348	159321767	15996050	17312867	365298
107182742		106817004	108470111	365738
78319824		77796181	78685588	365764
121067681		120701641	121568101	366040
179137377		178771180	181496012	366197
179137541		178771180	181496012	366361
1161453	19024192	0	1528045	366592
119870746		119502951	120291300	367795
119871079		119502951	120291300	368128
153547595		153179349	154025661	368246
126118670		125750209	127695928	368461
108100930		106817004	108470111	369181
16365624	159465891	15996050	17312867	369574
1158236	18107717	0	1528045	369809
1158044	17480351	0	1528045	370001
78166185		77796181	78685588	370004
30374878		27077123	30745196	370318
170082021		167424656	170453381	371360
62982038		62610257	64552622	371781
130161758		129789445	130758371	372313
130161810		129789445	130758371	372365
126122662		125750209	127695928	372453
99279668		98907036	101198024	372632
154748970		154025661	155121653	372683
78312904		77796181	78685588	372684
154748516		154025661	155121653	373137
20186054		19758114	20559720	373666
20185914		19758114	20559720	373806
78170048		77796181	78685588	373867
72440241		72065105	73675541	375136
16372194	160832958	15996050	17312867	376144
53254740		52877393	54454558	377347
55357028		54617310	55736671	379643
56591373		56017395	56971813	380440
62229058		61832358	62610257	381199
2342568	34692826	1807185	2724180	381612
72447468		72065105	73675541	382363
62227474		61832358	62610257	382783
176648539		173049892	177031357	382818
176648464		173049892	177031357	382893
89881139		89498243	92260984	382896
189086761		188326012	189469777	383016
25090783		22733632	25473982	383199
56588460		56017395	56971813	383353
181962076		181578607	183305404	383469
181962240		181578607	183305404	383633
122526762		122142978	123638925	383784
25089526		22733632	25473982	384456
91875378		89498243	92260984	385606
140914468		134670862	141300105	385637
140914168		134670862	141300105	385937
92650687		92264181	93554304	386506
92650843		92264181	93554304	386662
30357442		27077123	30745196	387754
72452863		72065105	73675541	387758
18636362	178589891	18107717	19024192	387830
54066664		52877393	54454558	387894
122531432		122142978	123638925	388454
176642721		173049892	177031357	388636
37533058		36829658	37923249	390191
20148311		19758114	20559720	390197
37532946		36829658	37923249	390303
182914013		181578607	183305404	391391
182913559		181578607	183305404	391845
16388151	160836373	15996050	17312867	392101
8542862	105153884	6702258	8935552	392690
185584064		185191132	186218733	392932
20151688		19758114	20559720	393574
63004135		62610257	64552622	393878
16390189	160903322	15996050	17312867	394139
16390348	160904969	15996050	17312867	394298
92658803		92264181	93554304	394622
99301953		98907036	101198024	394917
92659121		92264181	93554304	394940
86793644		86284754	87189465	395821
104757616		103098336	105153884	396268
121098620		120701641	121568101	396979
150092876		148548223	150491055	398179
18506012	172939036	18107717	19024192	398295
104755137		103098336	105153884	398747
166925031		165893851	167323959	398928
185590190		185191132	186218733	399058
170890096		170490656	171578137	399440
25074208		22733632	25473982	399774
86788671		86284754	87189465	400794
121102859		120701641	121568101	401218
53278783		52877393	54454558	401390
43420134		43018213	44120196	401921
26462119		26060011	27077066	402108
26462281		26060011	27077066	402270
79090672		78685588	79494205	403533
91857334		89498243	92260984	403650
23137628		22733632	25473982	403996
81482352		79494205	81887264	404912
60610879		59705533	61016425	405546
60610841		59705533	61016425	405584
108064193		106817004	108470111	405918
108064083		106817004	108470111	406028
170896783		170490656	171578137	406127
179178066		178771180	181496012	406886
179178168		178771180	181496012	406988
26467397		26060011	27077066	407386
153586788		153179349	154025661	407439
188733697		188326012	189469777	407685
55328623		54617310	55736671	408048
99315662		98907036	101198024	408626
88180739		87771657	89392857	409082
173459081		173049892	177031357	409189
5236462	76771591	3035618	5646290	409828
15586088	151794175	14337281	15996050	409962
53287494		52877393	54454558	410101
111609898		108496628	112020861	410963
76357690		75234777	76769109	411419
1116605	17472810	0	1528045	411440
15584542	151789692	14337281	15996050	411508
173461633		173049892	177031357	411741
18611352	178031848	18107717	19024192	412840
158908781		156474372	159321641	412860
142231103		141818141	146865967	412962
142231125		141818141	146865967	412984
115457886		114969964	115870884	412998
76356095		75234777	76769109	413014
115457712		114969964	115870884	413172
164835441		164422096	165893851	413345
8521834	103098336	6702258	8935552	413718
108056392		106817004	108470111	413719
164835868		164422096	165893851	413772
153593157		153179349	154025661	413808
150905385		150491055	151786851	414330
150905385		150491055	151786851	414330
1113470	17312867	0	1528045	414575
79909835		79494205	81887264	415630
37246189		36829658	37923249	416531
88976292		87771657	89392857	416565
37246373		36829658	37923249	416715
101615223		101198024	102248896	417199
40911696		40494443	42481074	417253
88188946		87771657	89392857	417289
60599017		59705533	61016425	417408
88189169		87771657	89392857	417512
140881749		134670862	141300105	418356
99325424		98907036	101198024	418388
99325447		98907036	101198024	418411
76350622		75234777	76769109	418487
140881441		134670862	141300105	418664
99325845		98907036	101198024	418809
99326045		98907036	101198024	419009
108050369		106817004	108470111	419742
7122063	89429214	6702258	8935552	419805
156895158		156474372	159321641	420786
35113624		34692826	36594820	420798
156895185		156474372	159321641	420813
164843862		164422096	165893851	421766
108918746		108496628	112020861	422118
81465123		79494205	81887264	422141
63033328		62610257	64552622	423071
3459861	59441002	3035618	5646290	424243
170029002		167424656	170453381	424379
170028926		167424656	170453381	424455
3460393	59537322	3035618	5646290	424775
129363532		128828478	129789445	425913
26650878		26060011	27077066	426188
86711548		86284754	87189465	426794
164848965		164422096	165893851	426869
131185282		130758371	131815625	426911
131185299		130758371	131815625	426928
129362485		128828478	129789445	426960
52449786		46645146	52877393	427607
52449704		46645146	52877393	427689
115397677		114969964	115870884	427713
35121066		34692826	36594820	428240
146437719		141818141	146865967	428248
93125306		92264181	93554304	428998
73245677		72065105	73675541	429864
73245460		72065105	73675541	430081
98476529		97138091	98907036	430507
78254994		77796181	78685588	430594
98475579		97138091	98907036	431457
140868574		134670862	141300105	431531
129260071		128828478	129789445	431593
140868496		134670862	141300105	431609
43450988		43018213	44120196	432775
43451082		43018213	44120196	432869
129261376		128828478	129789445	432898
3468853	59705533	3035618	5646290	433235
146432199		141818141	146865967	433768
2289823	34606296	1807185	2724180	434357
72499698		72065105	73675541	434593
179206191		178771180	181496012	435011
86753746		86284754	87189465	435719
10974407	114831469	8949471	11410279	435872
40930448		40494443	42481074	436005
54018423		52877393	54454558	436135
170928143		170490656	171578137	437487
2286643	34317087	1807185	2724180	437537
170928243		170490656	171578137	437587
117061249		116050394	117498906	437657
164859906		164422096	165893851	437810
164859992		164422096	165893851	437896
39912278		38544793	40350322	438044
185629450		185191132	186218733	438318
89936683		89498243	92260984	438440
43457124		43018213	44120196	438911
93115225		92264181	93554304	439079
37483486		36829658	37923249	439763
16872959	161802872	15996050	17312867	439908
37483011		36829658	37923249	440238
185778393		185191132	186218733	440340
185631494		185191132	186218733	440362
154681000		154025661	155121653	440653
97579562		97138091	98907036	441471
78243557		77796181	78685588	442031
43460300		43018213	44120196	442087
129270758		128828478	129789445	442280
60573550		59705533	61016425	442875
98463788		97138091	98907036	443248
84511359		84067606	85031663	443753
130234290		129789445	130758371	444845
130313497		129789445	130758371	444874
124258588		123813432	125444536	445156
55062743		54617310	55736671	445433
55062811		54617310	55736671	445501
124259568		123813432	125444536	446136
170006567		167424656	170453381	446814
54007526		52877393	54454558	447032
89945792		89498243	92260984	447549
15548475	151789149	14337281	15996050	447575
182026220		181578607	183305404	447613
170005747		167424656	170453381	447634
179219173		178771180	181496012	447993
98458900		97138091	98907036	448136
18576025	177343891	18107717	19024192	448167
133182270		132734080	133869359	448190
98458705		97138091	98907036	448331
117049588		116050394	117498906	449318
124263048		123813432	125444536	449616
1076774	15996050	0	1528045	451271
147317250		146865967	147991846	451283
133185522		132734080	133869359	451442
22143011		20559720	22594562	451551
104701852		103098336	105153884	452032
104701728		103098336	105153884	452156
18571655	177031357	18107717	19024192	452537
100744412		98907036	101198024	453612
43665737		43018213	44120196	454459
84522271		84067606	85031663	454665
43665446		43018213	44120196	454750
150946953		150491055	151786851	455898
43474216		43018213	44120196	456003
185647502		185191132	186218733	456370
1070296	14337281	0	1528045	457749
18565853	173049892	18107717	19024192	458136
182037555		181578607	183305404	458948
14796269	134304774	14337281	15996050	458988
15536782	151786851	14337281	15996050	459268
23192950		22733632	25473982	459318
101657378		101198024	102248896	459354
147325444		146865967	147991846	459477
14797124	134670828	14337281	15996050	459843
52417317		46645146	52877393	460076
52417308		46645146	52877393	460085
23193730		22733632	25473982	460098
36133681		34692826	36594820	461139
36133570		34692826	36594820	461250
33855817		33206381	34317087	461270
75696119		75234777	76769109	461342
151325132		150491055	151786851	461719
55274886		54617310	55736671	461785
60554471		59705533	61016425	461954
84569656		84067606	85031663	462007
84568575		84067606	85031663	463088
117035681		116050394	117498906	463225
182041839		181578607	183305404	463232
55080616		54617310	55736671	463306
185654870		185191132	186218733	463738
124980657		123813432	125444536	463879
79958267		79494205	81887264	464062
84532142		84067606	85031663	464536
84532240		84067606	85031663	464634
10943896	114827282	8949471	11410279	466383
22127926		20559720	22594562	466636
124977692		123813432	125444536	466844
151319769		150491055	151786851	467082
75702165		75234777	76769109	467388
79961698		79494205	81887264	467493
185750994		185191132	186218733	467739
55268837		54617310	55736671	467834
101780696		101198024	102248896	468200
84563126		84067606	85031663	468537
84563064		84067606	85031663	468599
135139773		134670862	141300105	468911
135139849		134670862	141300105	468987
1058085	14325342	0	1528045	469960
158851509		156474372	159321641	470132
33846607		33206381	34317087	470480
97609128		97138091	98907036	471037
33845548		33206381	34317087	471539
22122804		20559720	22594562	471758
42009209		40494443	42481074	471865
42009137		40494443	42481074	471937
63082373		62610257	64552622	472116
57444165		56971818	59274404	472347
16840378	161801778	15996050	17312867	472489
107997450		106817004	108470111	472661
107997376		106817004	108470111	472735
182052045		181578607	183305404	473438
158847981		156474372	159321641	473660
126223949		125750209	127695928	473740
89972258		89498243	92260984	474015
166849777		165893851	167323959	474182
142292830		141818141	146865967	474689
57447158		56971818	59274404	475340
89974632		89498243	92260984	476389
101772475		101198024	102248896	476421
85508277		85031663	86031671	476614
89975286		89498243	92260984	477043
185668832		185191132	186218733	477700
1050258	14322439	0	1528045	477787
179249501		178771180	181496012	478321
100717895		98907036	101198024	480129
89979631		89498243	92260984	481388
85513669		85031663	86031671	482006
33689071		33206381	34317087	482690
173533713		173049892	177031357	483821
165409722		164422096	165893851	484129
170974921		170490656	171578137	484265
173534415		173049892	177031357	484523
24988883		22733632	25473982	485099
91775363		89498243	92260984	485621
179256814		178771180	181496012	485634
64065910		62610257	64552622	486712
165406920		164422096	165893851	486931
75721739		75234777	76769109	486962
40981549		40494443	42481074	487106
16825343	161800793	15996050	17312867	487524
91772740		89498243	92260984	488244
33695255		33206381	34317087	488874
16823577	161796190	15996050	17312867	489290
135160471		134670862	141300105	489609
135160674		134670862	141300105	489812
52386949		46645146	52877393	490444
181005381		178771180	181496012	490631
10918844	114826331	8949471	11410279	491435
26585422		26060011	27077066	491644
75726887		75234777	76769109	492110
22102167		20559720	22594562	492395
55242956		54617310	55736671	493715
55242886		54617310	55736671	493785
123144934		122142978	123638925	493991
170984968		170490656	171578137	494312
43625792		43018213	44120196	494404
13007523	120496552	11597258	13502327	494804
92759622		92264181	93554304	495441
26581554		26060011	27077066	495512
24978467		22733632	25473982	495515
26581484		26060011	27077066	495582
170986499		170490656	171578137	495843
185721802		185191132	186218733	496931
180998933		178771180	181496012	497079
180998814		178771180	181496012	497198
164920934		164422096	165893851	498838
27576797		27077123	30745196	499674
170990359		170490656	171578137	499703
185718876		185191132	186218733	499857
10909224	114208941	8949471	11410279	501055
43618846		43018213	44120196	501350
123137337		122142978	123638925	501588
127194192		125750209	127695928	501736
26562218		26060011	27077066	502207
124941394		123813432	125444536	503142
185694414		185191132	186218733	503282
127192351		125750209	127695928	503577
185694739		185191132	186218733	503607
124939857		123813432	125444536	504679
1022761	14313239	0	1528045	505284
26566071		26060011	27077066	506060
26566391		26060011	27077066	506380
96167986		94866997	96675264	507278
159973519		159465891	160832958	507628
166401780		165893851	167323959	507929
100689422		98907036	101198024	508602
185699771		185191132	186218733	508639
96166248		94866997	96675264	509016
100688924		98907036	101198024	509100
185709337		185191132	186218733	509396
133359674		132734080	133869359	509685
27587338		27077123	30745196	510215
7212763	89498243	6702258	8935552	510505
7212773	92260984	6702258	8935552	510515
81376737		79494205	81887264	510527
81376664		79494205	81887264	510600
159976588		159465891	160832958	510697
22083271		20559720	22594562	511291
39838507		38544793	40350322	511815
166810888		165893851	167323959	513071
37409388		36829658	37923249	513861
103613535		103098336	105153884	515199
37345597		36829658	37923249	515939
167941028		167424656	170453381	516372
188953373		188326012	189469777	516404
160313696		159465891	160832958	519262
160313353		159465891	160832958	519605
135191519		134670862	141300105	520657
7223127	92264181	6702258	8935552	520869
7223143	93554304	6702258	8935552	520885
135191748		134670862	141300105	520886
92786178		92264181	93554304	521997
10886730	113747220	8949471	11410279	523549
10886658	113610636	8949471	11410279	523621
167948392		167424656	170453381	523736
101722404		101198024	102248896	524380
93029871		92264181	93554304	524433
37398573		36829658	37923249	524676
104628896		103098336	105153884	524988
104628846		103098336	105153884	525038
67266877		66741810	72065105	525067
67267379		66741810	72065105	525569
60231146		59705533	61016425	525613
133260083		132734080	133869359	526003
182104775		181578607	183305404	526168
43544539		43018213	44120196	526326
166796592		165893851	167323959	527367
88865200		87771657	89392857	527657
92791947		92264181	93554304	527766
53405213		52877393	54454558	527820
179299542		178771180	181496012	528362
176502829		173049892	177031357	528528
93025730		92264181	93554304	528574
60235015		59705533	61016425	529482
157005498		156474372	159321641	531126
27609019		27077123	30745196	531896
88304228		87771657	89392857	532571
64020008		62610257	64552622	532614
92798276		92264181	93554304	534095
53411730		52877393	54454558	534337
124909603		123813432	125444536	534933
124909532		123813432	125444536	535004
124909249		123813432	125444536	535287
93018990		92264181	93554304	535314
124909178		123813432	125444536	535358
15459972	150491055	14337281	15996050	536078
103634681		103098336	105153884	536345
176494206		173049892	177031357	537151
64015356		62610257	64552622	537266
93016629		92264181	93554304	537675
53415147		52877393	54454558	537754
35231566		34692826	36594820	538740
146326919		141818141	146865967	539048
16773642	161792549	15996050	17312867	539225
124352829		123813432	125444536	539397
176491564		173049892	177031357	539793
88852538		87771657	89392857	540319
182118960		181578607	183305404	540353
157015747		156474372	159321641	541375
36053105		34692826	36594820	541715
182120494		181578607	183305404	541887
43578086		43018213	44120196	542110
43578029		43018213	44120196	542167
21102427		20559720	22594562	542707
88316228		87771657	89392857	544571
3580280	61016425	3035618	5646290	544662
3580374	61021521	3035618	5646290	544756
88316413		87771657	89392857	544756
16767389	161781028	15996050	17312867	545478
43563897		43018213	44120196	545684
43563898		43018213	44120196	545685
133280236		132734080	133869359	546156
133280324		132734080	133869359	546244
164968492		164422096	165893851	546396
147413144		146865967	147991846	547177
43566502		43018213	44120196	548289
149096615		148548223	150491055	548392
43566617		43018213	44120196	548404
55187559		54617310	55736671	549112
147415547		146865967	147991846	549580
55186930		54617310	55736671	549741
7252424	94154234	6702258	8935552	550166
15445168	148548223	14337281	15996050	550882
33765389		33206381	34317087	551698
98355277		97138091	98907036	551759
53902441		52877393	54454558	552117
41051106		40494443	42481074	556663
76211814		75234777	76769109	557295
53895788		52877393	54454558	558770
14896215	134670828	14337281	15996050	558934
53438222		52877393	54454558	560829
160027810		159465891	160832958	561919
41056459		40494443	42481074	562016
23295774		22733632	25473982	562142
90060723		89498243	92260984	562480
157037341		156474372	159321641	562969
157037416		156474372	159321641	563044
76204966		75234777	76769109	564143
53441934		52877393	54454558	564541
98341474		97138091	98907036	565562
146298954		141818141	146865967	567013
53445639		52877393	54454558	568246
23301961		22733632	25473982	568329
160264411		159465891	160832958	568547
73105957		72065105	73675541	569584
73105955		72065105	73675541	569586
98336196		97138091	98907036	570840
160261366		159465891	160832958	571592
160260814		159465891	160832958	572144
60443454		59705533	61016425	572971
103672734		103098336	105153884	574398
146291561		141818141	146865967	574406
103672821		103098336	105153884	574485
75809851		75234777	76769109	575074
124869334		123813432	125444536	575202
124869223		123813432	125444536	575313
157050868		156474372	159321641	576496
179349021		178771180	181496012	577841
53455320		52877393	54454558	577927
7280696	94866997	6702258	8935552	578438
7280714	96675264	6702258	8935552	578456
98326945		97138091	98907036	580091
53873539		52877393	54454558	581019
157055410		156474372	159321641	581038
75816065		75234777	76769109	581288
75816854		75234777	76769109	582077
63193631		62610257	64552622	583374
157058037		156474372	159321641	583665
142402780		141818141	146865967	584639
63194930		62610257	64552622	584673
142405047		141818141	146865967	586906
938564	13502327	0	1528045	589481
151080934		150491055	151786851	589879
91669623		89498243	92260984	591361
91669604		89498243	92260984	591380
142409871		141818141	146865967	591730
63203814		62610257	64552622	593557
63203913		62610257	64552622	593656
932140	11597258	0	1528045	595905
76172821		75234777	76769109	596288
142415293		141818141	146865967	597152
88371050		87771657	89392857	599393
179371106		178771180	181496012	599926
179371784		178771180	181496012	600604
57573047		56971818	59274404	601229
15394549	148547253	14337281	15996050	601501
15393508	148414412	14337281	15996050	602542
16598916	160964044	15996050	17312867	602866
166496752		165893851	167323959	602901
16599017	160975011	15996050	17312867	602967
166496972		165893851	167323959	603121
23338803		22733632	25473982	605171
57577613		56971818	59274404	605795
63946581		62610257	64552622	606041
63946516		62610257	64552622	606106
21166059		20559720	22594562	606339
95473849		94866997	96675264	606852
52270051		46645146	52877393	607342
7310062	96700259	6702258	8935552	607804
52262326		46645146	52877393	615067
104538373		103098336	105153884	615511
182689600		181578607	183305404	615804
52261064		46645146	52877393	616329
173666296		173049892	177031357	616404
911363	11410279	0	1528045	616682
182688294		181578607	183305404	617110
124827371		123813432	125444536	617165
72683369		72065105	73675541	618264
173669696		173049892	177031357	619804
166514985		165893851	167323959	621134
166514985		165893851	167323959	621134
166515015		165893851	167323959	621164
166515158		165893851	167323959	621307
60328450		59705533	61016425	622917
41857767		40494443	42481074	623307
72689974		72065105	73675541	624869
47270717		46645146	52877393	625571
180868741		178771180	181496012	627271
24846577		22733632	25473982	627405
182674602		181578607	183305404	630802
24842231		22733632	25473982	631751
116866820		116050394	117498906	632086
47277390		46645146	52877393	632244
107837661		106817004	108470111	632450
116866136		116050394	117498906	632770
157107763		156474372	159321641	633391
60339093		59705533	61016425	633560
23368176		22733632	25473982	634544
16678244	161747400	15996050	17312867	634623
76134442		75234777	76769109	634667
151125909		150491055	151786851	634854
892564	8949471	0	1528045	635481
151126986		150491055	151786851	635931
107832999		106817004	108470111	637112
16673332	161747332	15996050	17312867	639535
16673231	161737747	15996050	17312867	639636
35954619		34692826	36594820	640201
149189420		148548223	150491055	641197
16671298	161732535	15996050	17312867	641569
190111470		189469777	0	641693
16671057	161697517	15996050	17312867	641810
149190156		148548223	150491055	641933
190111938		189469777	0	642161
100555727		98907036	101198024	642297
100555613		98907036	101198024	642411
190112284		189469777	0	642507
116855438		116050394	117498906	643468
41138053		40494443	42481074	643610
41837143		40494443	42481074	643931
91616315		89498243	92260984	644669
91615626		89498243	92260984	645358
90144228		89498243	92260984	645985
107463370		106817004	108470111	646366
52229431		46645146	52877393	647962
41142538		40494443	42481074	648095
80142523		79494205	81887264	648318
41142766		40494443	42481074	648323
80142675		79494205	81887264	648470
47293762		46645146	52877393	648616
21208767		20559720	22594562	649047
878913	8949430	0	1528045	649132
21208961		20559720	22594562	649241
88743599		87771657	89392857	649258
142467445		141818141	146865967	649304
12246924	119334738	11597258	13502327	649666
63902766		62610257	64552622	649856
116849050		116050394	117498906	649856
160182742		159465891	160832958	650216
91610281		89498243	92260984	650703
63901881		62610257	64552622	650741
23385185		22733632	25473982	651553
14989301	134670862	14337281	15996050	652020
169801318		167424656	170453381	652063
27729729		27077123	30745196	652606
109150381		108496628	112020861	653753
90152286		89498243	92260984	654043
109152427		108496628	112020861	655799
88737024		87771657	89392857	655833
95522942		94866997	96675264	655945
23389906		22733632	25473982	656274
24817130		22733632	25473982	656852
160175075		159465891	160832958	657883
97796121		97138091	98907036	658030
157134032		156474372	159321641	659660
7361945	96740682	6702258	8935552	659687
107810062		106817004	108470111	660049
39206337		38544793	40350322	661544
96013537		94866997	96675264	661727
122977064		122142978	123638925	661861
97800037		97138091	98907036	661946
24811338		22733632	25473982	662644
75898132		75234777	76769109	663355
140636274		134670862	141300105	663831
103762221		103098336	105153884	663885
140635992		134670862	141300105	664113
39210305		38544793	40350322	665512
39211634		38544793	40350322	666841
47312348		46645146	52877393	667202
107801445		106817004	108470111	668666
39213536		38544793	40350322	668743
122970180		122142978	123638925	668745
116829291		116050394	117498906	669615
12267164	119366676	11597258	13502327	669906
103768994		103098336	105153884	670658
122814362		122142978	123638925	671384
116826867		116050394	117498906	672039
75906984		75234777	76769109	672207
122815350		122142978	123638925	672372
15010859	141300105	14337281	15996050	673578
76094971		75234777	76769109	674138
75909586		75234777	76769109	674809
57647741		56971818	59274404	675923
57647990		56971818	59274404	676172
107494127		106817004	108470111	677123
107494196		106817004	108470111	677192
57649802		56971818	59274404	677984
140621394		134670862	141300105	678711
95546231		94866997	96675264	679234
95546231		94866997	96675264	679234
140620780		134670862	141300105	679325
140620739		134670862	141300105	679366
140620673		134670862	141300105	679432
140620580		134670862	141300105	679525
67421544		66741810	72065105	679734
90178664		89498243	92260984	680421
47325830		46645146	52877393	680684
845704	8935610	0	1528045	682341
30061063		27077123	30745196	684133
88708611		87771657	89392857	684246
67428009		66741810	72065105	686199
35908302		34692826	36594820	686518
98220002		97138091	98907036	687034
24786512		22733632	25473982	687470
41792590		40494443	42481074	688484
41792538		40494443	42481074	688536
35906217		34692826	36594820	688603
165204970		164422096	165893851	688881
24784447		22733632	25473982	689535
52187420		46645146	52877393	689973
140609613		134670862	141300105	690492
57662551		56971818	59274404	690733
41790094		40494443	42481074	690980
41790041		40494443	42481074	691033
41789925		40494443	42481074	691149
91569090		89498243	92260984	691894
166585947		165893851	167323959	692096
166585947		165893851	167323959	692096
169759602		167424656	170453381	693779
53760749		52877393	54454558	693809
100501303		98907036	101198024	696721
80191825		79494205	81887264	697620
80191828		79494205	81887264	697623
4947773	76769109	3035618	5646290	698517
179470824		178771180	181496012	699644
72975709		72065105	73675541	699832
98203861		97138091	98907036	703175
80198112		79494205	81887264	703907
80198233		79494205	81887264	704028
76061844		75234777	76769109	707265
41773591		40494443	42481074	707483
72964727		72065105	73675541	710814
100487125		98907036	101198024	710899
15284360	148263999	14337281	15996050	711690
179483330		178771180	181496012	712150
140586687		134670862	141300105	713418
140586604		134670862	141300105	713501
179484985		178771180	181496012	713805
88486333		87771657	89392857	714676
4931540	75234777	3035618	5646290	714750
107754711		106817004	108470111	715400
24756473		22733632	25473982	717509
63329441		62610257	64552622	719184
165173886		164422096	165893851	719965
165173371		164422096	165893851	720480
165171401		164422096	165893851	722450
157197187		156474372	159321641	722815
81163092		79494205	81887264	724172
63334615		62610257	64552622	724358
95591493		94866997	96675264	724496
21869153		20559720	22594562	725409
95949077		94866997	96675264	726187
24746995		22733632	25473982	726987
63825457		62610257	64552622	727165
165166334		164422096	165893851	727517
95946545		94866997	96675264	728719
39273880		38544793	40350322	729087
95596493		94866997	96675264	729496
157205472		156474372	159321641	731100
91529755		89498243	92260984	731229
21861200		20559720	22594562	733362
107734103		106817004	108470111	736008
21295767		20559720	22594562	736047
91523742		89498243	92260984	737242
90237016		89498243	92260984	738773
53715256		52877393	54454558	739302
98167603		97138091	98907036	739433
63812163		62610257	64552622	740459
88650650		87771657	89392857	742207
58532175		56971818	59274404	742229
76026072		75234777	76769109	743037
52134181		46645146	52877393	743212
182321862		181578607	183305404	743255
182321862		181578607	183305404	743255
109240048		108496628	112020861	743420
109240049		108496628	112020861	743421
4901930	75137989	3035618	5646290	744360
76024264		75234777	76769109	744845
149744922		148548223	150491055	746133
63806387		62610257	64552622	746235
780888	8935552	0	1528045	747157
72814409		72065105	73675541	749304
72814426		72065105	73675541	749321
72924698		72065105	73675541	750843
88640536		87771657	89392857	752321
169700525		167424656	170453381	752856
75988190		75234777	76769109	753413
146111268		141818141	146865967	754699
4890545	75137520	3035618	5646290	755745
182335216		181578607	183305404	756609
91504332		89498243	92260984	756652
8177452	103076894	6702258	8935552	758100
8177398	102952697	6702258	8935552	758154
169694277		167424656	170453381	759104
88531216		87771657	89392857	759559
98146352		97138091	98907036	760684
126935003		125750209	127695928	760925
81126150		79494205	81887264	761114
63790806		62610257	64552622	761816
53692584		52877393	54454558	761974
53692549		52877393	54454558	762009
53692548		52877393	54454558	762010
81124947		79494205	81887264	762317
81124890		79494205	81887264	762374
157238901		156474372	159321641	764529
12362255	119417206	11597258	13502327	764997
104387363		103098336	105153884	766521
104387156		103098336	105153884	766728
81119005		79494205	81887264	768259
39581573		38544793	40350322	768749
104385059		103098336	105153884	768825
12367330	119502651	11597258	13502327	770072
72904070		72065105	73675541	771471
72903831		72065105	73675541	771710
72902837		72065105	73675541	772704
91487135		89498243	92260984	773849
111246212		108496628	112020861	774649
146091310		141818141	146865967	774657
179546565		178771180	181496012	775385
15219546	147991846	14337281	15996050	776504
179548496		178771180	181496012	777316
53675403		52877393	54454558	779155
15216665	146865967	14337281	15996050	779385
15216542	141818141	14337281	15996050	779508
99686965		98907036	101198024	779929
99687048		98907036	101198024	780012
72845176		72065105	73675541	780071
53673023		52877393	54454558	781535
140516727		134670862	141300105	783378
126534990		125750209	127695928	784781
15211000	141728471	14337281	15996050	785050
12717187	120291300	11597258	13502327	785140
104368131		103098336	105153884	785753
126907514		125750209	127695928	788414
12712957	119502951	11597258	13502327	789370
146075400		141818141	146865967	790567
126904869		125750209	127695928	791059
95883244		94866997	96675264	792020
95883191		94866997	96675264	792073
7494632	96744774	6702258	8935552	792374
90295741		89498243	92260984	797498
63408257		62610257	64552622	798000
72877340		72065105	73675541	798201
63408660		62610257	64552622	798403
63409494		62610257	64552622	799237
58473536		56971818	59274404	800868
63751466		62610257	64552622	801156
41679885		40494443	42481074	801189
182504210		181578607	183305404	801194
182504188		181578607	183305404	801216
41679181		40494443	42481074	801893
57774389		56971818	59274404	802571
67544761		66741810	72065105	802951
180692860		178771180	181496012	803152
140495793		134670862	141300105	804312
81082098		79494205	81887264	805166
57777117		56971818	59274404	805299
168230671		167424656	170453381	806015
47452327		46645146	52877393	807181
47453643		46645146	52877393	808497
182496349		181578607	183305404	809055
95676920		94866997	96675264	809923
95677048		94866997	96675264	810051
67554038		66741810	72065105	812228
58460571		56971818	59274404	813833
90312612		89498243	92260984	814369
81072710		79494205	81887264	814554
173865044		173049892	177031357	815152
140484344		134670862	141300105	815761
58455610		56971818	59274404	818794
58455234		56971818	59274404	819170
99726993		98907036	101198024	819957
90318508		89498243	92260984	820265
7522688	97135373	6702258	8935552	820430
7522933	97135394	6702258	8935552	820675
158500147		156474372	159321641	821494
3857144	61462603	3035618	5646290	821526
158500035		156474372	159321641	821606
57793518		56971818	59274404	821700
3857661	61462634	3035618	5646290	822043
27899503		27077123	30745196	822380
146042587		141818141	146865967	823380
35771165		34692826	36594820	823655
80318183		79494205	81887264	823978
107642185		106817004	108470111	825181
107642273		106817004	108470111	825269
99733145		98907036	101198024	826109
126576335		125750209	127695928	826126
67568140		66741810	72065105	826330
67568312		66741810	72065105	826502
67569457		66741810	72065105	827647
67569542		66741810	72065105	827732
27904918		27077123	30745196	827795
41322890		40494443	42481074	828447
126578656		125750209	127695928	828447
41322896		40494443	42481074	828453
24644107		22733632	25473982	829875
95699925		94866997	96675264	832928
157309391		156474372	159321641	835019
140463571		134670862	141300105	836534
41331353		40494443	42481074	836910
41331354		40494443	42481074	836911
24632421		22733632	25473982	841561
27919131		27077123	30745196	842008
63709391		62610257	64552622	843231
63709266		62610257	64552622	843356
95710766		94866997	96675264	843769
126594148		125750209	127695928	843939
182461159		181578607	183305404	844245
109341578		108496628	112020861	844950
109341578		108496628	112020861	844950
47493000		46645146	52877393	847854
47493442		46645146	52877393	848296
140450094		134670862	141300105	850011
41344547		40494443	42481074	850104
41344547		40494443	42481074	850104
180644295		178771180	181496012	851717
180644186		178771180	181496012	851826
67595022		66741810	72065105	853212
9804772	106816997	8949471	11410279	855301
104296659		103098336	105153884	857225
142676157		141818141	146865967	858016
142677282		141818141	146865967	859141
149409653		148548223	150491055	861430
104292112		103098336	105153884	861772
104292036		103098336	105153884	861848
4784048	74680538	3035618	5646290	862242
91398604		89498243	92260984	862380
180633175		178771180	181496012	862837
35731589		34692826	36594820	863231
4781315	74099279	3035618	5646290	864975
35729658		34692826	36594820	865162
126615863		125750209	127695928	865654
98003855		97138091	98907036	865764
9816450	106817004	8949471	11410279	866979
98006364		97138091	98907036	868273
149417985		148548223	150491055	869762
180626203		178771180	181496012	869809
180624529		178771180	181496012	871483
67614541		66741810	72065105	872731
126821774		125750209	127695928	874154
169577469		167424656	170453381	875912
104277817		103098336	105153884	876067
103974514		103098336	105153884	876178
103975058		103098336	105153884	876722
3912374	61557837	3035618	5646290	876756
91383716		89498243	92260984	877268
140422647		134670862	141300105	877458
47523436		46645146	52877393	878290
47524217		46645146	52877393	879071
126814714		125750209	127695928	881214
168306637		167424656	170453381	881981
168306687		167424656	170453381	882031
157357993		156474372	159321641	883621
104270084		103098336	105153884	883800
41593236		40494443	42481074	887838
47534613		46645146	52877393	889467
169562250		167424656	170453381	891131
41589476		40494443	42481074	891598
91369167		89498243	92260984	891817
29852102		27077123	30745196	893094
80387452		79494205	81887264	893247
41388319		40494443	42481074	893876
41388321		40494443	42481074	893878
41586583		40494443	42481074	894491
140404911		134670862	141300105	895194
168321520		167424656	170453381	896864
180597673		178771180	181496012	898339
21458062		20559720	22594562	898342
168325898		167424656	170453381	901242
168327076		167424656	170453381	902420
80399750		79494205	81887264	905545
145959996		141818141	146865967	905971
145959514		141818141	146865967	906453
126657574		125750209	127695928	907365
126658777		125750209	127695928	908568
104245242		103098336	105153884	908642
63518937		62610257	64552622	908680
41571637		40494443	42481074	909437
176121866		173049892	177031357	909491
176120339		173049892	177031357	911018
35604032		34692826	36594820	911206
35677876		34692826	36594820	916944
80411387		79494205	81887264	917182
80412307		79494205	81887264	918102
80412864		79494205	81887264	918659
35675550		34692826	36594820	919270
35612558		34692826	36594820	919732
80414579		79494205	81887264	920374
149570093		148548223	150491055	920962
99829912		98907036	101198024	922876
71137216		66741810	72065105	927889
71137170		66741810	72065105	927935
135599197		134670862	141300105	928335
71136728		66741810	72065105	928377
99835589		98907036	101198024	928553
71136498		66741810	72065105	928607
67672412		66741810	72065105	930602
149557134		148548223	150491055	933921
149557063		148548223	150491055	933992
126684961		125750209	127695928	934752
91319742		89498243	92260984	941242
149547541		148548223	150491055	943514
7989992	102449586	6702258	8935552	945560
47591313		46645146	52877393	946167
176083632		173049892	177031357	947725
7987515	102445695	6702258	8935552	948037
7987273	102249004	6702258	8935552	948279
149542402		148548223	150491055	948653
179720377		178771180	181496012	949197
135621091		134670862	141300105	950229
7984192	102248896	6702258	8935552	951360
100241913		98907036	101198024	956111
3992627	61631187	3035618	5646290	957009
135629741		134670862	141300105	958879
28036058		27077123	30745196	958935
7972117	101198024	6702258	8935552	963435
176065143		173049892	177031357	966214
174017201		173049892	177031357	967309
179738731		178771180	181496012	967551
158354008		156474372	159321641	967633
158353672		156474372	159321641	967969
71097073		66741810	72065105	968032
63579008		62610257	64552622	968751
63581535		62610257	64552622	971087
109473360		108496628	112020861	976732
109473473		108496628	112020861	976845
29767076		27077123	30745196	978120
29765081		27077123	30745196	980115
57965248		56971818	59274404	993430
99900581		98907036	101198024	993545
135665168		134670862	141300105	994306
104159042		103098336	105153884	994842
104158887		103098336	105153884	994997
135666446		134670862	141300105	995584
91264116		89498243	92260984	996868
51877756		46645146	52877393	999637
51877383		46645146	52877393	1000010
51876537		46645146	52877393	1000856
145858752		141818141	146865967	1007215
7927691	98907036	6702258	8935552	1007861
145855910		141818141	146865967	1010057
91249631		89498243	92260984	1011353
91242569		89498243	92260984	1018415
80517652		79494205	81887264	1023447
80517659		79494205	81887264	1023454
57998434		56971818	59274404	1026616
179800125		178771180	181496012	1028945
140269608		134670862	141300105	1030497
140269534		134670862	141300105	1030571
99937750		98907036	101198024	1030714
100165219		98907036	101198024	1032805
91220752		89498243	92260984	1040232
100156002		98907036	101198024	1042022
67786624		66741810	72065105	1044814
24428438		22733632	25473982	1045544
67789262		66741810	72065105	1047452
67789528		66741810	72065105	1047718
67790058		66741810	72065105	1048248
67790247		66741810	72065105	1048437
175981863		173049892	177031357	1049494
91211260		89498243	92260984	1049724
29694535		27077123	30745196	1050661
28129228		27077123	30745196	1052105
28129559		27077123	30745196	1052436
10003066	108470111	8949471	11410279	1053595
7876921	98907036	6702258	8935552	1058631
7875545	97138091	6702258	8935552	1060007
67803505		66741810	72065105	1061695
28138955		27077123	30745196	1061832
58212371		56971818	59274404	1062033
58212318		56971818	59274404	1062086
179834546		178771180	181496012	1063366
67805889		66741810	72065105	1064079
67805903		66741810	72065105	1064093
91189884		89498243	92260984	1071100
99978353		98907036	101198024	1071317
47717752		46645146	52877393	1072606
179844018		178771180	181496012	1072838
99979922		98907036	101198024	1072886
90575243		89498243	92260984	1077000
99986492		98907036	101198024	1079456
99988494		98907036	101198024	1081458
91179337		89498243	92260984	1081647
23817448		22733632	25473982	1083816
91176439		89498243	92260984	1084545
90583234		89498243	92260984	1084991
24385333		22733632	25473982	1088649
99996300		98907036	101198024	1089264
180402761		178771180	181496012	1093251
10315608	113531390	8949471	11410279	1094671
10314462	113501293	8949471	11410279	1095817
91163741		89498243	92260984	1097243
180398482		178771180	181496012	1097530
145767136		141818141	146865967	1098831
58173381		56971818	59274404	1101023
58073040		56971818	59274404	1101222
58168705		56971818	59274404	1105699
145759605		141818141	146865967	1106362
180389252		178771180	181496012	1106760
180388894		178771180	181496012	1107118
180386956		178771180	181496012	1109056
180386762		178771180	181496012	1109250
58085705		56971818	59274404	1113887
140178646		134670862	141300105	1121459
140178641		134670862	141300105	1121464
23860203		22733632	25473982	1126571
28203972		27077123	30745196	1126849
142950846		141818141	146865967	1132705
10082224	108496322	8949471	11410279	1132753
23867542		22733632	25473982	1133910
80633336		79494205	81887264	1139131
80633427		79494205	81887264	1139222
180354243		178771180	181496012	1141769
180353481		178771180	181496012	1142531
4501612	74098776	3035618	5646290	1144678
23878897		22733632	25473982	1145265
90643664		89498243	92260984	1145421
80641413		79494205	81887264	1147208
90645703		89498243	92260984	1147460
28225297		27077123	30745196	1148174
67891079		66741810	72065105	1149269
4494160	74092505	3035618	5646290	1152130
67894175		66741810	72065105	1152365
158167713		156474372	159321641	1153928
169298162		167424656	170453381	1155219
158163722		156474372	159321641	1157919
91102372		89498243	92260984	1158612
10110435	108496628	8949471	11410279	1160964
158158864		156474372	159321641	1162777
67904716		66741810	72065105	1162906
179935361		178771180	181496012	1164181
10115578	112020861	8949471	11410279	1166107
4479234	74031106	3035618	5646290	1167056
157644971		156474372	159321641	1170599
70894442		66741810	72065105	1170663
90669523		89498243	92260984	1171280
157647327		156474372	159321641	1172955
174223319		173049892	177031357	1173427
90671881		89498243	92260984	1173638
10123636	112463852	8949471	11410279	1174165
157649271		156474372	159321641	1174899
157650173		156474372	159321641	1175801
91081275		89498243	92260984	1179709
174231350		173049892	177031357	1181458
70883381		66741810	72065105	1181724
157658321		156474372	159321641	1183949
175845897		173049892	177031357	1185460
175845837		173049892	177031357	1185520
80684395		79494205	81887264	1190190
179961922		178771180	181496012	1190742
80685219		79494205	81887264	1191014
70871193		66741810	72065105	1193912
91065696		89498243	92260984	1195288
169258024		167424656	170453381	1195357
180298336		178771180	181496012	1197676
70866887		66741810	72065105	1198218
109695769		108496628	112020861	1199141
109695921		108496628	112020861	1199293
90698021		89498243	92260984	1199778
4442388	73675541	3035618	5646290	1203902
4442335	72065105	3035618	5646290	1203955
180290065		178771180	181496012	1205947
67949697		66741810	72065105	1207887
157688097		156474372	159321641	1213725
4432178	66741810	3035618	5646290	1214112
4429456	66097532	3035618	5646290	1216834
10191895	112958640	8949471	11410279	1218384
4419619	65595956	3035618	5646290	1226671
4418446	64896028	3035618	5646290	1227844
174279714		173049892	177031357	1229822
158084363		156474372	159321641	1237278
109736853		108496628	112020861	1240225
175784576		173049892	177031357	1246781
175782029		173049892	177031357	1249328
109746210		108496628	112020861	1249582
169202893		167424656	170453381	1250488
47897185		46645146	52877393	1252039
169200387		167424656	170453381	1252994
140046682		134670862	141300105	1253423
158061677		156474372	159321641	1259964
140038711		134670862	141300105	1261394
143080506		141818141	146865967	1262365
4382830	64887917	3035618	5646290	1263460
4382381	64552622	3035618	5646290	1263909
4380869	62610257	3035618	5646290	1265421
4380746	61832358	3035618	5646290	1265544
158053271		156474372	159321641	1268370
158053199		156474372	159321641	1268442
47914785		46645146	52877393	1269639
143088458		141818141	146865967	1270317
143088460		141818141	146865967	1270319
158050646		156474372	159321641	1270995
158050587		156474372	159321641	1271054
90989210		89498243	92260984	1271774
143091046		141818141	146865967	1272905
174324373		173049892	177031357	1274481
90985437		89498243	92260984	1275547
90982625		89498243	92260984	1278359
158043256		156474372	159321641	1278385
158039906		156474372	159321641	1281735
158039536		156474372	159321641	1282105
24189185		22733632	25473982	1284797
24187100		22733632	25473982	1286882
90973009		89498243	92260984	1287975
145574578		141818141	146865967	1291389
109795643		108496628	112020861	1299015
47950182		46645146	52877393	1305036
145560327		141818141	146865967	1305640
90803903		89498243	92260984	1305660
24167394		22733632	25473982	1306588
135977732		134670862	141300105	1306870
135978455		134670862	141300105	1307593
90950793		89498243	92260984	1310191
47963159		46645146	52877393	1318013
135989203		134670862	141300105	1318341
135989417		134670862	141300105	1318555
47964564		46645146	52877393	1319418
157805965		156474372	159321641	1331593
90833308		89498243	92260984	1335065
109832817		108496628	112020861	1336189
109838809		108496628	112020861	1342181
109841625		108496628	112020861	1344997
143167703		141818141	146865967	1349562
70711234		66741810	72065105	1353871
70711234		66741810	72065105	1353871
70710791		66741810	72065105	1354314
70710791		66741810	72065105	1354314
70707608		66741810	72065105	1357497
70707558		66741810	72065105	1357547
48002886		46645146	52877393	1357740
48006090		46645146	52877393	1360944
157952990		156474372	159321641	1368651
157952984		156474372	159321641	1368657
29372941		27077123	30745196	1372255
90873382		89498243	92260984	1375139
157857770		156474372	159321641	1383398
29361447		27077123	30745196	1383749
157935336		156474372	159321641	1386305
157933550		156474372	159321641	1388091
157867152		156474372	159321641	1392780
48046176		46645146	52877393	1401030
70663826		66741810	72065105	1401279
168831651		167424656	170453381	1406995
169045812		167424656	170453381	1407569
70654741		66741810	72065105	1410364
168835210		167424656	170453381	1410554
70654104		66741810	72065105	1411001
70654098		66741810	72065105	1411007
168835967		167424656	170453381	1411311
110604805		108496628	112020861	1416056
157890907		156474372	159321641	1416535
157893909		156474372	159321641	1419537
48067911		46645146	52877393	1422765
109929376		108496628	112020861	1432748
28511045		27077123	30745196	1433922
28511291		27077123	30745196	1434168
145431234		141818141	146865967	1434733
110585498		108496628	112020861	1435363
168871517		167424656	170453381	1446861
169006203		167424656	170453381	1447178
169006021		167424656	170453381	1447360
169006020		167424656	170453381	1447361
168990744		167424656	170453381	1462637
110557472		108496628	112020861	1463389
28540804		27077123	30745196	1463681
168891746		167424656	170453381	1467090
68211273		66741810	72065105	1469463
68211481		66741810	72065105	1469671
68213816		66741810	72065105	1472006
68214676		66741810	72065105	1472866
109970660		108496628	112020861	1474032
68218018		66741810	72065105	1476208
68220253		66741810	72065105	1478443
70585525		66741810	72065105	1479580
70585385		66741810	72065105	1479720
70582898		66741810	72065105	1482207
110529570		108496628	112020861	1491291
139808339		134670862	141300105	1491766
168917942		167424656	170453381	1493286
168918029		167424656	170453381	1493373
168921808		167424656	170453381	1497152
70566375		66741810	72065105	1498730
70566375		66741810	72065105	1498730
168930055		167424656	170453381	1505399
70553409		66741810	72065105	1511696
70552384		66741810	72065105	1512721
110012716		108496628	112020861	1516088
110012844		108496628	112020861	1516216
48188473		46645146	52877393	1543327
68294864		66741810	72065105	1553054
139743591		134670862	141300105	1556514
70507107		66741810	72065105	1557998
70506772		66741810	72065105	1558333
68307708		66741810	72065105	1565898
110423901		108496628	112020861	1596960
110419260		108496628	112020861	1601601
110397810		108496628	112020861	1623051
110397561		108496628	112020861	1623300
68371682		66741810	72065105	1629872
174686072		173049892	177031357	1636180
48297665		46645146	52877393	1652519
48301736		46645146	52877393	1656590
174708999		173049892	177031357	1659107
174709992		173049892	177031357	1660100
174710217		173049892	177031357	1660325
48312547		46645146	52877393	1667401
70373646		66741810	72065105	1691459
139604802		134670862	141300105	1695303
139597846		134670862	141300105	1702259
175326461		173049892	177031357	1704896
70351351		66741810	72065105	1713754
139571456		134670862	141300105	1728649
110251812		108496628	112020861	1755184
110252533		108496628	112020861	1755905
143577916		141818141	146865967	1759775
28848241		27077123	30745196	1771118
28848304		27077123	30745196	1771181
68518998		66741810	72065105	1777188
174836128		173049892	177031357	1786236
143609760		141818141	146865967	1791619
28947636		27077123	30745196	1797560
143621639		141818141	146865967	1803498
28932366		27077123	30745196	1812830
139477164		134670862	141300105	1822941
145038948		141818141	146865967	1827019
145033330		141818141	146865967	1832637
145031554		141818141	146865967	1834413
139463970		134670862	141300105	1836135
139459343		134670862	141300105	1840762
70221320		66741810	72065105	1843785
70217147		66741810	72065105	1847958
139431507		134670862	141300105	1868598
139431480		134670862	141300105	1868625
175151951		173049892	177031357	1879406
48526791		46645146	52877393	1881645
174931579		173049892	177031357	1881687
174931733		173049892	177031357	1881841
70178320		66741810	72065105	1886785
174937459		173049892	177031357	1887567
48536393		46645146	52877393	1891247
48536407		46645146	52877393	1891261
144974513		141818141	146865967	1891454
143710209		141818141	146865967	1892068
174948758		173049892	177031357	1898866
174951429		173049892	177031357	1901537
174956775		173049892	177031357	1906883
174963356		173049892	177031357	1913464
136588901		134670862	141300105	1918039
174969551		173049892	177031357	1919659
175108210		173049892	177031357	1923147
139374314		134670862	141300105	1925791
136597315		134670862	141300105	1926453
136601599		134670862	141300105	1930737
136606610		134670862	141300105	1935748
70124641		66741810	72065105	1940464
48586538		46645146	52877393	1941392
139351555		134670862	141300105	1948550
48594608		46645146	52877393	1949462
48604845		46645146	52877393	1959699
175012725		173049892	177031357	1962833
175014227		173049892	177031357	1964335
48613653		46645146	52877393	1968507
175050212		173049892	177031357	1981145
175048977		173049892	177031357	1982380
139301160		134670862	141300105	1998945
70057664		66741810	72065105	2007441
70055868		66741810	72065105	2009237
139287486		134670862	141300105	2012619
139287420		134670862	141300105	2012685
139279000		134670862	141300105	2021105
139278883		134670862	141300105	2021222
70020310		66741810	72065105	2044795
68808358		66741810	72065105	2066548
69985136		66741810	72065105	2079969
69985123		66741810	72065105	2079982
69980606		66741810	72065105	2084499
69980482		66741810	72065105	2084623
69979908		66741810	72065105	2085197
69979520		66741810	72065105	2085585
69977826		66741810	72065105	2087279
69977607		66741810	72065105	2087498
139206739		134670862	141300105	2093366
143912875		141818141	146865967	2094734
139204784		134670862	141300105	2095321
139204784		134670862	141300105	2095321
143913465		141818141	146865967	2095324
48751991		46645146	52877393	2106845
139187376		134670862	141300105	2112729
139187375		134670862	141300105	2112730
139182630		134670862	141300105	2117475
68865031		66741810	72065105	2123221
68865216		66741810	72065105	2123406
69919604		66741810	72065105	2145501
136821716		134670862	141300105	2150854
136822142		134670862	141300105	2151280
69912916		66741810	72065105	2152189
144711777		141818141	146865967	2154190
136831714		134670862	141300105	2160852
48814479		46645146	52877393	2169333
48814706		46645146	52877393	2169560
136842669		134670862	141300105	2171807
136842741		134670862	141300105	2171879
48821414		46645146	52877393	2176268
48828231		46645146	52877393	2183085
48831273		46645146	52877393	2186127
69878143		66741810	72065105	2186962
68929388		66741810	72065105	2187578
68978539		66741810	72065105	2236729
68978918		66741810	72065105	2237108
144597858		141818141	146865967	2268109
139029740		134670862	141300105	2270365
139026015		134670862	141300105	2274090
144589222		141818141	146865967	2276745
48929592		46645146	52877393	2284446
138998290		134670862	141300105	2301815
138997457		134670862	141300105	2302648
136974612		134670862	141300105	2303750
48951598		46645146	52877393	2306452
48953259		46645146	52877393	2308113
48953473		46645146	52877393	2308327
136980384		134670862	141300105	2309522
69749256		66741810	72065105	2315849
136988171		134670862	141300105	2317309
69747718		66741810	72065105	2317387
69745015		66741810	72065105	2320090
69744850		66741810	72065105	2320255
48969116		46645146	52877393	2323970
69100776		66741810	72065105	2358966
69101278		66741810	72065105	2359468
144212158		141818141	146865967	2394017
138904950		134670862	141300105	2395155
138904855		134670862	141300105	2395250
144224443		141818141	146865967	2406302
144224686		141818141	146865967	2406545
137079999		134670862	141300105	2409137
144237107		141818141	146865967	2418966
69617578		66741810	72065105	2447527
137135476		134670862	141300105	2464614
69598444		66741810	72065105	2466661
69596937		66741810	72065105	2468168
69578136		66741810	72065105	2486969
69553148		66741810	72065105	2511957
69510519		66741810	72065105	2554586
69505980		66741810	72065105	2559125
69502224		66741810	72065105	2562881
69495434		66741810	72065105	2569671
69490167		66741810	72065105	2574938
49251664		46645146	52877393	2606518
137304493		134670862	141300105	2633631
137308788		134670862	141300105	2637926
138557161		134670862	141300105	2742944
137457038		134670862	141300105	2786176
137460119		134670862	141300105	2789257
137508644		134670862	141300105	2837782
137508774		134670862	141300105	2837912
138456755		134670862	141300105	2843350
138444294		134670862	141300105	2855811
138358195		134670862	141300105	2941910
138358104		134670862	141300105	2942001
138310982		134670862	141300105	2989123
138301166		134670862	141300105	2998939
138292890		134670862	141300105	3007215
137684579		134670862	141300105	3013717
137757687		134670862	141300105	3086825
138176140		134670862	141300105	3123965
137805066		134670862	141300105	3134204
137805309		134670862	141300105	3134447
137851793		134670862	141300105	3180931
137851960		134670862	141300105	3181098
138083281		134670862	141300105	3216824
137923444		134670862	141300105	3252582
79296	1528045	0	1528045	79296
81769	1528179	0	1528045	81769
82007	1737559	0	1528045	82007
82092	1737559	0	1528045	82092
170816	1738898	0	1528045	170816
178660	1743801	0	1528045	178660
295520	1765010	0	1528045	295520
295520	1807055	0	1528045	295520
476179	1807185	0	1528045	476179
481873	1807185	0	1528045	481873
490250	2724180	0	1528045	490250
540692	2737807	0	1528045	540692
540761	3035618	0	1528045	540761
618467	5646290	0	1528045	618467
618715	5854139	0	1528045	618715
635387	6702108	0	1528045	635387
635530	6702258	0	1528045	635530

### Sheet: chr5
BRCBreak Chr5	NPCBreak Chr5	nearest NPC match 5'to break position in brc	Nearest NPC match 3' to position of BRC break	Distance BRC break to closest NPC break	Normality
138805981		138240904	138806061	80	Chr5 BRC break
72917672		72868849	72917832	160	Sample size
78107598		78107228	78594719	370	2972
35193701		33827168	35194300	599	Mean
170492499		170263260	170493193	694	8.60504e+07
151198457		151197733	151362388	724	Standard deviation
173961992		173961220	174077154	772	5.45309e+07
155649504		155304667	155650320	816
78106376		76791508	78107228	852	Skewness
25202644		25201746	26456653	898	0.140329 P = 0.0018
151196601		150413755	151197733	1132	Kurtosis
173713202		173711574	173923768	1628	1.692812 P < 0.0001
173713207		173711574	173923768	1633	Royston chi-sq
104227970		102351413	104229743	1773	10,762.087263, P < 0.0001
36973867		36521222	36976100	2233
78109518		78107228	78594719	2290	Shapiro-Wilk W
25204089		25201746	26456653	2343	0.93813, V = 105.09125, P < 0.0001: Test unreliable with more than 2000 observations.
72920860		72917832	73120877	3028	Shapiro-Francia W'
173140823		172469205	173143866	3043	0.938742, V' = 72.740916, P < 0.0001
131494203		131491081	131623027	3122
9125173	101439103	7845928	9128770	3597	Sample unlikely to be from a normal distribution
170259497		169306663	170263260	3763
35657801		35297988	35661596	3795
91403404		91384856	91407248	3844	Sample name
35657699		35297988	35661596	3897	Chr5 NPC Break
134395503		134391606	135292915	3897	Sample size
33698633		33332024	33702625	3992	344
134089243		133995653	134093374	4131	Mean
173956949		173923768	173961220	4271	9.85865e+07
109918730		109313748	109923070	4340	Standard deviation
109918676		109313748	109923070	4394	4.8524e+07
173694373		173437706	173698814	4441
151357700		151197733	151362388	4688	Skewness
36516301		35662660	36521222	4921	-0.140756 P = 0.2789
53053484		51974292	53058433	4949	Kurtosis
123585673		123433360	123590683	5010	2.030395 P < 0.0001
26464522		26459482	28429229	5040	Royston chi-sq
24860166		24855096	25201746	5070	44.716014, P < 0.0001
36516142		35662660	36521222	5080
36516142		35662660	36521222	5080	Shapiro-Wilk W
36516127		35662660	36521222	5095	0.967721, V = 7.766442, P < 0.0001
56848172		56842867	57033684	5305	Shapiro-Francia W'
41280969		39445082	41286377	5408	0.970844, V' = 7.494729, P < 0.0001
59778102		59094003	59783535	5433
110149339		110143795	111302239	5544	Sample unlikely to be from a normal distribution
91135292		90096085	91140977	5685
555432	13346930	549665	742253	5767
91378841		91171959	91384682	5841
59777680		59094003	59783535	5855
139678925		139408043	139685061	6136
89861601		89855458	90096039	6143
555827	13640156	549665	742253	6162
43614622		43608227	51518638	6395
91147480		91140977	91171959	6503
24861635		24855096	25201746	6539
138837155		138830580	138934845	6575
169025824		168438905	169032510	6686
173967953		173961220	174077154	6733
91377941		91171959	91384682	6741
14423832	151524932	14417038	16761027	6794
91377821		91171959	91384682	6861
146070387		145264340	146077713	7326
43615560		43608227	51518638	7333
139677676		139408043	139685061	7385
139212727		139178534	139220134	7407
169024686		168438905	169032510	7824
140018290		139685061	140026188	7898
9120808	101186648	7845928	9128770	7962
169024525		168438905	169032510	7985
35186214		33827168	35194300	8086
171375319		170493193	171383508	8189
123599107		123590683	123775004	8424
110152226		110143795	111302239	8431
91149593		91140977	91171959	8616
26468111		26459482	28429229	8629
129732715		129151745	129741439	8724
173446448		173437706	173698814	8742
13143622	138240904	13134794	13346930	8828
78098276		76791508	78107228	8952
132893985		131796213	132903000	9015
140016705		139685061	140026188	9483
139168989		138935001	139178534	9545
91463849		91454267	91863736	9582
101429364		101186648	101439103	9739
53068274		53058433	53094380	9841
169022613		168438905	169032510	9897
13144724	138806061	13134794	13346930	9930
101429155		101186648	101439103	9948
134381169		134093374	134391265	10096
84394646		83488141	84404832	10186
150423972		150413755	151197733	10217
179109996		179008507	179120231	10235
179109943		179008507	179120231	10288
58981417		58971112	59094003	10305
91130648		90096085	91140977	10329
130440099		130429703	130744726	10396
146067300		145264340	146077713	10413
41275718		39445082	41286377	10659
170252584		169306663	170263260	10676
173687894		173437706	173698814	10920
155293003		154857306	155303929	10926
82357101		82346078	82917751	11023
148014521		147870865	148025656	11135
148014425		147870865	148025656	11231
35205560		35194300	35297988	11260
89843751		89172112	89855168	11417
125963889		125952366	126569484	11523
131502720		131491081	131623027	11639
125964045		125952366	126569484	11679
39211238		36988198	39223015	11777
129163727		129151745	129741439	11982
164240800		164228812	168438905	11988
26471530		26459482	28429229	12048
164240890		164228812	168438905	12078
91466439		91454267	91863736	12172
173425477		173143929	173437706	12229
86998766		86986410	87745658	12356
109326194		109313748	109923070	12446
58983595		58971112	59094003	12483
16777626	181144158	16764809	17012986	12817
86999977		86986410	87745658	13567
36507547		35662660	36521222	13675
171398035		171384094	172469197	13941
28415281		26459482	28429229	13948
91849603		91454267	91863736	14133
122410566		122396425	122464814	14141
35312735		35297988	35661596	14747
53127488		53111361	53142277	14789
138791256		138240904	138806061	14805
91369655		91171959	91384682	15027
123575652		123433360	123590683	15031
123605803		123590683	123775004	15120
89146105		88531031	89161362	15257
91156618		91140977	91171959	15341
33285388		30555673	33300896	15508
33687113		33332024	33702625	15512
134077861		133995653	134093374	15513
56858473		56842867	57033684	15606
162389472		162373840	163952806	15632
82018892		82003241	82303050	15651
162389532		162373840	163952806	15692
105349576		104229887	105365371	15795
176976265		176960255	178174816	16010
104245999		104229887	105365371	16112
39206781		36988198	39223015	16234
91470536		91454267	91863736	16269
138789748		138240904	138806061	16313
16744551	179120234	14417038	16761027	16476
155287302		154857306	155303929	16627
130446705		130429703	130744726	17002
91424364		91407314	91454240	17050
105348290		104229887	105365371	17081
176250889		175457153	176268375	17486
81960554		81700559	81978555	18001
56824636		56718565	56842867	18231
108180225		108161485	109313748	18740
146768305		146077713	146787089	18784
123571874		123433360	123590683	18809
104248719		104229887	105365371	18832
135311838		135292915	135899363	18923
39426114		39223018	39445082	18968
174096245		174077154	175456719	19091
151343266		151197733	151362388	19122
123452547		123433360	123590683	19187
91426563		91407314	91454240	19249
175437376		174077154	175456719	19343
73101302		72917832	73120877	19575
35213927		35194300	35297988	19627
171363622		170493193	171383508	19886
145284397		145264340	146077713	20057
35214383		35194300	35297988	20083
145284522		145264340	146077713	20182
36501014		35662660	36521222	20208
66244984		62331699	66265322	20338
139199757		139178534	139220134	20377
72053154		72032726	72868849	20428
173123350		172469205	173143866	20516
66244510		62331699	66265322	20812
131643852		131623027	131796213	20825
84383541		83488141	84404832	21291
91428651		91407314	91454240	21337
170471570		170263260	170493193	21623
28451335		28429649	30213590	21686
35216028		35194300	35297988	21728
56333068		56311226	56718565	21842
36543217		36521222	36976100	21995
131513324		131491081	131623027	22243
131513755		131491081	131623027	22674
91361974		91171959	91384682	22708
108184273		108161485	109313748	22788
16787607		16764809	17012986	22798
14394139	151362388	14215423	14417038	22899
37011247		36988198	39223015	23049
89138213		88531031	89161362	23149
171407343		171384094	172469197	23249
1719406	33302384	1696019	2169299	23387
1719469	33332024	1696019	2169299	23450
170469543		170263260	170493193	23650
171359450		170493193	171383508	24058
98996349		98972062	99928834	24287
14442179	151525056	14417038	16761027	25141
43330834		42849292	43356054	25220
54747874		54023385	54773095	25221
54747775		54023385	54773095	25320
9945320	104229743	9128770	9970715	25395
9945320	104229887	9128770	9970715	25395
16735332	179120231	14417038	16761027	25695
35688477		35662660	36521222	25817
122422375		122396425	122464814	25950
139246129		139220134	139408043	25995
98998510		98972062	99928834	26448
22547083		22520606	22999799	26477
68289737		68263214	72032318	26523
170466573		170263260	170493193	26620
169005776		168438905	169032510	26734
170466412		170263260	170493193	26781
146814592		146787089	147001449	27503
138962512		138935001	139178534	27511
55469358		55225620	55497122	27764
172441049		171384094	172469197	28148
28457874		28429649	30213590	28225
151169463		150413755	151197733	28270
54801596		54773126	55225620	28470
178979985		178893226	179008500	28515
139379502		139220134	139408043	28541
78663845		78635165	78930313	28680
75733579		74351228	75762848	29269
73150313		73120877	74351228	29436
805214	22420692	742253	834751	29537
33271112		30555673	33300896	29784
7815992	91407314	3141430	7845928	29936
138201894		138171937	138240904	29957
138202022		138171937	138240904	30085
93986031		93406160	94016167	30136
123463705		123433360	123590683	30345
82376466		82346078	82917751	30388
56749352		56718565	56842867	30787
138965814		138935001	139178534	30813
170294179		170263260	170493193	30919
76823010		76791508	78107228	31502
86929523		85589963	86961067	31544
147994095		147870865	148025656	31561
14247055	148026176	14215423	14417038	31632
91832100		91454267	91863736	31636
91486019		91454267	91863736	31752
176993040		176960255	178174816	32785
81945720		81700559	81978555	32835
146819945		146787089	147001449	32856
33794005		33702625	33827168	33163
43574665		43356054	43608227	33562
53989811		53707826	54023385	33574
78668821		78635165	78930313	33656
78668824		78635165	78930313	33659
129185653		129151745	129741439	33908
140632654		140032825	140666935	34281
140632638		140032825	140666935	34297
151396714		151362388	151524932	34326
138137595		137414480	138171937	34342
73155250		73120877	74351228	34373
86926687		85589963	86961067	34380
22455158		22420692	22520606	34466
148060693		148026176	150413755	34517
148060694		148026176	150413755	34518
138899817		138830580	138934845	35028
138899580		138830580	138934845	35265
138899464		138830580	138934845	35381
133960263		133503665	133995653	35390
138970618		138935001	139178534	35617
91207779		91171959	91384682	35820
56682693		56311226	56718565	35872
107877006		105615948	107913004	35998
73084758		72917832	73120877	36119
36484710		35662660	36521222	36512
91208480		91171959	91384682	36521
171420909		171384094	172469197	36815
116559711		116432637	116596530	36819
55460243		55225620	55497122	36879
168476283		168438905	169032510	37378
30518221		30213773	30555673	37452
151160265		150413755	151197733	37468
155342135		155304667	155650320	37468
30518136		30213773	30555673	37537
172431642		171384094	172469197	37555
155342367		155304667	155650320	37700
59008827		58971112	59094003	37715
138768330		138240904	138806061	37731
138278856		138240904	138806061	37952
42245313		41286377	42283277	37964
176306386		176268375	176960220	38011
36559394		36521222	36976100	38172
17051675		17013472	22420692	38203
76830036		76791508	78107228	38528
129190333		129151745	129741439	38588
91493040		91454267	91863736	38773
36937303		36521222	36976100	38797
59009973		58971112	59094003	38861
132941898		132903000	133503665	38898
138869672		138830580	138934845	39092
136138904		135899363	136178146	39242
146961989		146787089	147001449	39460
134431163		134391606	135292915	39557
138974758		138935001	139178534	39757
146961566		146787089	147001449	39883
26416667		25201746	26456653	39986
138975093		138935001	139178534	40092
26416452		25201746	26456653	40201
33786879		33702625	33827168	40289
36480696		35662660	36521222	40526
170303883		170263260	170493193	40623
139260907		139220134	139408043	40773
39182136		36988198	39223015	40879
133954698		133503665	133995653	40955
42890289		42849292	43356054	40997
42890342		42849292	43356054	41050
170452057		170263260	170493193	41136
170451739		170263260	170493193	41454
22462178		22420692	22520606	41486
81742188		81700559	81978555	41629
131837846		131796213	132903000	41633
135334748		135292915	135899363	41833
170451029		170263260	170493193	42164
81594589		80912153	81636821	42232
37030575		36988198	39223015	42377
134434004		134391606	135292915	42398
133953217		133503665	133995653	42436
43313402		42849292	43356054	42652
35151563		33827168	35194300	42737
138128968		137414480	138171937	42969
93973175		93406160	94016167	42992
138128852		137414480	138171937	43085
56886013		56842867	57033684	43146
43399258		43356054	43608227	43204
93972863		93406160	94016167	43304
146743770		146077713	146787089	43319
146121084		146077713	146787089	43371
78886768		78635165	78930313	43545
78886667		78635165	78930313	43646
137458435		137414480	138171937	43955
28473775		28429649	30213590	44126
36565632		36521222	36976100	44410
53013908		51974292	53058433	44525
168394340		164228812	168438905	44565
36565836		36521222	36976100	44614
107868260		105615948	107913004	44744
78679981		78635165	78930313	44816
98927065		97824028	98972062	44997
151479669		151362388	151524932	45263
168987243		168438905	169032510	45267
111349317		111304033	111487058	45284
151479611		151362388	151524932	45321
111349407		111304033	111487058	45374
148071555		148026176	150413755	45379
148071556		148026176	150413755	45380
22474808		22420692	22520606	45798
138876498		138830580	138934845	45918
28475742		28429649	30213590	46093
84451812		84405254	85589963	46558
123728333		123590683	123775004	46671
57343683		57033684	57390644	46961
33253863		30555673	33300896	47033
33253752		30555673	33300896	47144
152712721		151525056	152759894	47173
39175674		36988198	39223015	47341
152712553		151525056	152759894	47341
54725724		54023385	54773095	47371
130477446		130429703	130744726	47743
56890952		56842867	57033684	48085
122967265		122919146	123433360	48119
14465315	152759894	14417038	16761027	48277
154095133		154046661	154857306	48472
30604152		30555673	33300896	48479
14465548	153388778	14417038	16761027	48510
176911674		176268375	176960220	48546
153998057		153468532	154046661	48604
42234627		41286377	42283277	48650
26407779		25201746	26456653	48874
124114204		124065314	124322745	48890
130478725		130429703	130744726	49022
124691303		124641524	125951934	49779
170443293		170263260	170493193	49900
39395165		39223018	39445082	49917
138290951		138240904	138806061	50047
153518817		153468532	154046661	50285
153518877		153468532	154046661	50345
53008022		51974292	53058433	50411
135343584		135292915	135899363	50669
53656945		53539858	53707826	50881
135242015		134391606	135292915	50900
138291809		138240904	138806061	50905
138291877		138240904	138806061	50973
122970249		122919146	123433360	51103
96018536		95621821	96069656	51120
81585519		80912153	81636821	51302
153995354		153468532	154046661	51307
35610172		35297988	35661596	51424
53971890		53707826	54023385	51495
139633420		139408043	139685061	51641
102299744		102184256	102351413	51669
151473228		151362388	151524932	51704
151473085		151362388	151524932	51847
137466378		137414480	138171937	51898
146129671		146077713	146787089	51958
56666536		56311226	56718565	52029
2221617	35662660	2169467	3141430	52150
168980335		168438905	169032510	52175
33650335		33332024	33702625	52290
36573644		36521222	36976100	52422
35609061		35297988	35661596	52535
93186856		91863736	93239479	52623
81925919		81700559	81978555	52636
124694382		124641524	125951934	52858
30267084		30213773	30555673	53311
129688042		129151745	129741439	53397
30267209		30213773	30555673	53436
58917492		58854138	58971112	53620
146841068		146787089	147001449	53979
146841073		146787089	147001449	53984
2223497	36521222	2169467	3141430	54030
33648291		33332024	33702625	54334
33648242		33332024	33702625	54383
124696045		124641524	125951934	54521
42903855		42849292	43356054	54563
53594695		53539858	53707826	54837
51580978		51526124	51974292	54854
53594751		53539858	53707826	54893
51581066		51526124	51974292	54942
176904973		176268375	176960220	55247
178119253		176960255	178174816	55563
33245215		30555673	33300896	55681
59038261		58971112	59094003	55742
43664176		43608227	51518638	55949
59847521		59791418	62331699	56103
91228289		91171959	91384682	56330
150470136		150413755	151197733	56381
43664728		43608227	51518638	56501
168382331		164228812	168438905	56574
56661852		56311226	56718565	56713
30612538		30555673	33300896	56865
25258684		25201746	26456653	56938
33243801		30555673	33300896	57095
181087022		179120234	181144158	57136
14474471	153388783	14417038	16761027	57433
91327117		91171959	91384682	57565
41344000		41286377	42283277	57623
91083227		90096085	91140977	57750
13289170	139178534	13134794	13346930	57760
43666023		43608227	51518638	57796
146729126		146077713	146787089	57963
94678845		94620509	95490380	58336
30272759		30213773	30555673	58986
85530911		84405254	85589963	59052
93180397		91863736	93239479	59082
25260850		25201746	26456653	59104
170322465		170263260	170493193	59205
24795774		24349633	24855096	59322
24795673		24349633	24855096	59423
98912514		97824028	98972062	59548
41346085		41286377	42283277	59708
146727284		146077713	146787089	59805
124125273		124065314	124322745	59959
93466375		93406160	94016167	60215
41347063		41286377	42283277	60686
102123457		101885008	102184240	60783
33641596		33332024	33702625	61029
135354262		135292915	135899363	61347
170325012		170263260	170493193	61752
54710981		54023385	54773095	62114
98909922		97824028	98972062	62140
135355416		135292915	135899363	62501
123653559		123590683	123775004	62876
90032858		89855458	90096039	63181
173501081		173437706	173698814	63375
123654107		123590683	123775004	63424
139283641		139220134	139408043	63507
90032496		89855458	90096039	63543
22936233		22520606	22999799	63566
72096420		72032726	72868849	63694
101948877		101885008	102184240	63869
101949023		101885008	102184240	64015
71968272		68263214	72032318	64046
677973	17013472	549665	742253	64280
101949338		101885008	102184240	64330
677866	17012986	549665	742253	64387
160442185		159369852	160506737	64552
178110176		176960255	178174816	64640
159434790		159369852	160506737	64938
36586547		36521222	36976100	65325
150479122		150413755	151197733	65367
54707500		54023385	54773095	65595
22934082		22520606	22999799	65717
7912108	91454240	7845928	9128770	66180
101951227		101885008	102184240	66219
123499731		123433360	123590683	66371
93172622		91863736	93239479	66857
55564224		55497122	55920669	67102
53640703		53539858	53707826	67123
161589574		160581589	161656810	67236
111371326		111304033	111487058	67293
139340749		139220134	139408043	67294
173369919		173143929	173437706	67787
14349161	151197733	14215423	14417038	67877
160649476		160581589	161656810	67887
158875391		158807494	159369852	67897
160649554		160581589	161656810	67965
170331664		170263260	170493193	68404
42780601		42285484	42849183	68582
25270383		25201746	26456653	68637
14348384	150413755	14215423	14417038	68654
129073675		127983686	129142497	68822
139616126		139408043	139685061	68935
161587734		160581589	161656810	69076
14486189	153437910	14417038	16761027	69151
53638645		53539858	53707826	69181
55566486		55497122	55920669	69364
36590695		36521222	36976100	69473
139615563		139408043	139685061	69498
54842652		54773126	55225620	69526
151594838		151525056	152759894	69782
91793452		91454267	91863736	70284
154786811		154046661	154857306	70495
35591063		35297988	35661596	70533
671591	16764809	549665	742253	70662
671473	16761027	549665	742253	70780
22928912		22520606	22999799	70887
173508680		173437706	173698814	70974
100824243		99928834	100895306	71063
7774816	91407248	3141430	7845928	71112
168961357		168438905	169032510	71153
129071164		127983686	129142497	71333
125880571		124641524	125951934	71363
160435265		159369852	160506737	71472
89243599		89172112	89855168	71487
139291668		139220134	139408043	71534
84476836		84405254	85589963	71582
123703408		123590683	123775004	71596
89243761		89172112	89855168	71649
36904416		36521222	36976100	71684
72104551		72032726	72868849	71825
72104552		72032726	72868849	71826
13568230	140666935	13346930	13640156	71926
128055722		127983686	129142497	72036
90168159		90096085	91140977	72074
33899428		33827168	35194300	72260
158879757		158807494	159369852	72263
90168372		90096085	91140977	72287
90168372		90096085	91140977	72287
33899479		33827168	35194300	72311
67500575		66266092	67573113	72538
90168703		90096085	91140977	72618
35735384		35662660	36521222	72724
68336037		68263214	72032318	72823
131417900		130745747	131491016	73116
90169299		90096085	91140977	73214
177033481		176960255	178174816	73226
91790372		91454267	91863736	73364
100821901		99928834	100895306	73405
22926338		22520606	22999799	73461
141102993		140701744	141176537	73544
3215131	42849183	3141430	7845928	73701
57107434		57033684	57390644	73750
154783454		154046661	154857306	73852
154783443		154046661	154857306	73863
154783441		154046661	154857306	73865
35736588		35662660	36521222	73928
158685420		158611278	158807494	74142
151450772		151362388	151524932	74160
154782860		154046661	154857306	74446
145189821		144240707	145264340	74519
35587028		35297988	35661596	74568
43430819		43356054	43608227	74765
126494607		125952366	126569484	74877
100820373		99928834	100895306	74933
36596298		36521222	36976100	75076
150338300		148026176	150413755	75455
68338701		68263214	72032318	75487
91788207		91454267	91863736	75529
90020475		89855458	90096039	75564
79006253		78930313	80912153	75940
173067876		172469205	173143866	75990
90020034		89855458	90096039	76005
123514616		123433360	123590683	76067
155381009		155304667	155650320	76342
30632226		30555673	33300896	76553
154780612		154046661	154857306	76694
154780387		154046661	154857306	76919
150490799		150413755	151197733	77044
54100795		54023385	54773095	77410
123513129		123433360	123590683	77554
123668346		123590683	123775004	77663
107990838		107913004	108161485	77834
107990851		107913004	108161485	77847
141098684		140701744	141176537	77853
33222680		30555673	33300896	78216
81558321		80912153	81636821	78500
42770617		42285484	42849183	78566
111382988		111304033	111487058	78955
90175097		90096085	91140977	79012
76711991		75762848	76791071	79080
144161612		141645764	144240707	79095
9891137	102351413	9128770	9970715	79578
158690906		158611278	158807494	79628
151442376		151362388	151524932	79988
144160706		141645764	144240707	80001
177040256		176960255	178174816	80001
135372995		135292915	135899363	80080
74271093		73120877	74351228	80135
74271092		73120877	74351228	80136
151442739		151362388	151524932	80351
53788193		53707826	54023385	80367
51893826		51526124	51974292	80466
35378478		35297988	35661596	80490
71951067		68263214	72032318	81251
660999	14417038	549665	742253	81254
660908	14215423	549665	742253	81345
141564233		141185489	141645764	81531
130511377		130429703	130744726	81674
78716980		78635165	78930313	81815
42767144		42285484	42849183	82039
36894019		36521222	36976100	82081
35579394		35297988	35661596	82202
126034663		125952366	126569484	82297
173355015		173143929	173437706	82691
16847612		16764809	17012986	82803
78718968		78635165	78930313	83803
14500845	153468532	14417038	16761027	83807
139303965		139220134	139408043	83831
51890339		51526124	51974292	83953
126485481		125952366	126569484	84003
126485331		125952366	126569484	84153
55141316		54773126	55225620	84304
94704817		94620509	95490380	84308
87070858		86986410	87745658	84448
67488514		66266092	67573113	84599
139305062		139220134	139408043	84928
139305386		139220134	139408043	85252
16927654		16764809	17012986	85332
93930703		93406160	94016167	85464
99843362		98972062	99928834	85472
93930604		93406160	94016167	85563
91257534		91171959	91384682	85575
99843259		98972062	99928834	85575
135985124		135899363	136178146	85761
54109305		54023385	54773095	85920
126038593		125952366	126569484	86227
145350575		145264340	146077713	86235
153960420		153468532	154046661	86241
56632323		56311226	56718565	86242
101528418		101441725	101880119	86693
130159513		129741711	130246264	86751
139021851		138935001	139178534	86850
130159221		129741711	130246264	87043
36888727		36521222	36976100	87373
135986764		135899363	136178146	87401
56631085		56311226	56718565	87480
79017818		78930313	80912153	87505
126481751		125952366	126569484	87733
36609141		36521222	36976100	87919
42761232		42285484	42849183	87951
150325731		148026176	150413755	88024
14127246	148025656	13640156	14215423	88177
73006127		72917832	73120877	88295
123686679		123590683	123775004	88325
141557433		141185489	141645764	88331
16924575		16764809	17012986	88411
55585742		55497122	55920669	88620
113016571		112927945	114284740	88626
113016656		112927945	114284740	88711
73006662		72917832	73120877	88830
140578094		140032825	140666935	88841
135988368		135899363	136178146	89005
72121786		72032726	72868849	89060
72121789		72032726	72868849	89063
133593018		133503665	133995653	89353
42759692		42285484	42849183	89491
133593356		133503665	133995653	89691
130519549		130429703	130744726	89846
140576780		140032825	140666935	90155
10178813	109313748	9970715	10269159	90346
137323948		136275458	137414480	90532
35388613		35297988	35661596	90625
102442232		102351413	104229743	90819
176869364		176268375	176960220	90856
39131627		36988198	39223015	91388
150505160		150413755	151197733	91405
39131331		36988198	39223015	91684
178083084		176960255	178174816	91732
59185854		59094003	59783535	91851
139312098		139220134	139408043	91964
53799921		53707826	54023385	92095
53799995		53707826	54023385	92169
59186581		59094003	59783535	92578
135806775		135292915	135899363	92588
78727776		78635165	78930313	92611
126476799		125952366	126569484	92685
135992124		135899363	136178146	92761
130838672		130745747	131491016	92925
95397322		94620509	95490380	93058
134297638		134093374	134391265	93627
134297630		134093374	134391265	93635
33921412		33827168	35194300	94244
14511656	154046661	14417038	16761027	94618
14511710	154857306	14417038	16761027	94672
55320961		55225620	55497122	95341
39127450		36988198	39223015	95565
76695458		75762848	76791071	95613
161561030		160581589	161656810	95780
159274019		158807494	159369852	95833
155400542		155304667	155650320	95875
181240081		181144158	0	95923
105461510		105365371	105610111	96139
39126712		36988198	39223015	96303
108257899		108161485	109313748	96414
131394576		130745747	131491016	96440
30652138		30555673	33300896	96465
108257955		108161485	109313748	96470
105462039		105365371	105610111	96668
126472384		125952366	126569484	97100
73218062		73120877	74351228	97185
138338418		138240904	138806061	97514
73218466		73120877	74351228	97589
129044702		127983686	129142497	97795
140799718		140701744	141176537	97974
153948602		153468532	154046661	98059
134489716		134391606	135292915	98110
13233069	138830580	13134794	13346930	98275
140800090		140701744	141176537	98346
22619043		22520606	22999799	98437
173045308		172469205	173143866	98558
78733801		78635165	78930313	98636
94719222		94620509	95490380	98713
161557523		160581589	161656810	99287
51625451		51526124	51974292	99327
83297871		83096665	83397515	99644
91554026		91454267	91863736	99759
109413535		109313748	109923070	99787
51625963		51526124	51974292	99839
173537791		173437706	173698814	100085
68363424		68263214	72032318	100210
173043633		172469205	173143866	100233
22620950		22520606	22999799	100344
13235766	138934845	13134794	13346930	100972
173538984		173437706	173698814	101278
56412788		56311226	56718565	101562
95967950		95621821	96069656	101706
104331669		104229887	105365371	101782
110245582		110143795	111302239	101787
139786872		139685061	140026188	101811
39343171		39223018	39445082	101911
43458036		43356054	43608227	101982
176370459		176268375	176960220	102084
59681383		59094003	59783535	102152
53810043		53707826	54023385	102217
129040111		127983686	129142497	102386
56413860		56311226	56718565	102634
39342244		39223018	39445082	102838
181247013		181144158	0	102855
13449888	139220134	13346930	13640156	102958
55328953		55225620	55497122	103333
55122123		54773126	55225620	103497
145367895		145264340	146077713	103555
136379203		136275458	137414480	103745
137518235		137414480	138171937	103755
90199987		90096085	91140977	103902
55329569		55225620	55497122	103949
176372407		176268375	176960220	104032
176372414		176268375	176960220	104039
94169821		94065666	94620509	104155
150517976		150413755	151197733	104221
126056672		125952366	126569484	104306
150518229		150413755	151197733	104474
138067298		137414480	138171937	104639
141750484		141645764	144240707	104720
73225628		73120877	74351228	104751
73225632		73120877	74351228	104755
73225734		73120877	74351228	104857
73225741		73120877	74351228	104864
74246269		73120877	74351228	104959
10374190	109923070	10269159	13134794	105031
13241845	138935001	13134794	13346930	105085
113033186		112927945	114284740	105241
178068533		176960255	178174816	106283
137520775		137414480	138171937	106295
178068408		176960255	178174816	106408
96186663		96080175	97665862	106488
122812615		122464814	122919146	106531
83290833		83096665	83397515	106682
72139592		72032726	72868849	106866
114177789		112927945	114284740	106951
138064957		137414480	138171937	106980
72139828		72032726	72868849	107102
95962430		95621821	96069656	107226
131383458		130745747	131491016	107558
43463620		43356054	43608227	107566
176160782		175457153	176268375	107593
136383214		136275458	137414480	107756
152652107		151525056	152759894	107787
43248153		42849292	43356054	107901
13531968	140032825	13346930	13640156	108188
138063449		137414480	138171937	108488
141754330		141645764	144240707	108566
109422423		109313748	109923070	108675
139793764		139685061	140026188	108703
13455740	139408043	13346930	13640156	108810
22629454		22520606	22999799	108848
39114073		36988198	39223015	108942
134500667		134391606	135292915	109061
176159281		175457153	176268375	109094
10079828	105365371	9970715	10269159	109113
10080037	105610111	9970715	10269159	109322
10080037	105615948	9970715	10269159	109322
10080041	107913004	9970715	10269159	109326
128093114		127983686	129142497	109428
116706159		116596530	119780966	109629
116706159		116596530	119780966	109629
17123192		17013472	22420692	109720
170153169		169306663	170263260	110091
126063011		125952366	126569484	110645
23859507		23748811	24349619	110696
56607809		56311226	56718565	110756
116707739		116596530	119780966	111209
56607123		56311226	56718565	111442
168327421		164228812	168438905	111484
168327293		164228812	168438905	111612
178286504		178174825	178893044	111679
140813724		140701744	141176537	111980
94177951		94065666	94620509	112285
56606260		56311226	56718565	112305
101554058		101441725	101880119	112333
41398840		41286377	42283277	112463
41398840		41286377	42283277	112463
23861456		23748811	24349619	112645
122283716		119780966	122396425	112709
96192959		96080175	97665862	112784
122283441		119780966	122396425	112984
172356082		171384094	172469197	113115
181030762		179120234	181144158	113396
114171179		112927945	114284740	113561
30327855		30213773	30555673	114082
139064449		138935001	139178534	114085
178289388		178174825	178893044	114563
178289624		178174825	178893044	114799
137299288		136275458	137414480	115192
178777716		178174825	178893044	115328
33447360		33332024	33702625	115336
93522146		93406160	94016167	115986
137531064		137414480	138171937	116584
33944130		33827168	35194300	116962
140549923		140032825	140666935	117012
140549921		140032825	140666935	117014
136392688		136275458	137414480	117230
13522647	140032746	13346930	13640156	117509
110261557		110143795	111302239	117762
33449927		33332024	33702625	117903
36858104		36521222	36976100	117996
109804934		109313748	109923070	118136
78811559		78635165	78930313	118754
176149433		175457153	176268375	118942
13521158	140026188	13346930	13640156	118998
36640296		36521222	36976100	119074
138360319		138240904	138806061	119415
130624913		130429703	130744726	119813
170143386		169306663	170263260	119874
140821885		140701744	141176537	120141
82797607		82346078	82917751	120144
172348965		171384094	172469197	120232
130624406		130429703	130744726	120320
56190770		55920669	56311226	120456
35073752		33827168	35194300	120548
122798591		122464814	122919146	120555
51646956		51526124	51974292	120832
155425689		155304667	155650320	121022
43477340		43356054	43608227	121286
68384607		68263214	72032318	121393
135171351		134391606	135292915	121564
152638105		151525056	152759894	121789
137292453		136275458	137414480	122027
82468197		82346078	82917751	122119
82468197		82346078	82917751	122119
173315365		173143929	173437706	122341
2046850	35661596	1696019	2169299	122449
36643673		36521222	36976100	122451
109800374		109313748	109923070	122696
2046093	35297988	1696019	2169299	123206
22643815		22520606	22999799	123209
72745326		72032726	72868849	123523
72745243		72032726	72868849	123606
96204231		96080175	97665862	124056
136053923		135899363	136178146	124223
113052235		112927945	114284740	124290
57265790		57033684	57390644	124854
51393648		43608227	51518638	124990
51393647		43608227	51518638	124991
13514845	139685061	13346930	13640156	125311
140827086		140701744	141176537	125342
35788190		35662660	36521222	125530
164102604		163952806	164228463	125859
37114488		36988198	39223015	126290
43229506		42849292	43356054	126548
176394970		176268375	176960220	126595
176394975		176268375	176960220	126600
176395866		176268375	176960220	127491
30683372		30555673	33300896	127699
26328924		25201746	26456653	127729
133867774		133503665	133995653	127879
134519500		134391606	135292915	127894
168310968		164228812	168438905	127937
136050070		135899363	136178146	128076
82789628		82346078	82917751	128123
176396604		176268375	176960220	128229
176396604		176268375	176960220	128229
82789450		82346078	82917751	128301
138043487		137414480	138171937	128450
51390181		43608227	51518638	128457
51390179		43608227	51518638	128459
62203175		59791418	62331699	128524
74222160		73120877	74351228	129068
36392152		35662660	36521222	129070
82788430		82346078	82917751	129321
93109747		91863736	93239479	129732
116726416		116596530	119780966	129886
116726496		116596530	119780966	129966
134261247		134093374	134391265	130018
26325440		25201746	26456653	131213
162505276		162373840	163952806	131436
168307065		164228812	168438905	131840
26591385		26459482	28429229	131903
26591453		26459482	28429229	131971
140534825		140032825	140666935	132110
140534744		140032825	140666935	132191
141317760		141185489	141645764	132271
141317770		141185489	141645764	132281
140534609		140032825	140666935	132326
23881161		23748811	24349619	132350
151658113		151525056	152759894	133057
57530130		57397012	58854138	133118
1562432	33300896	834751	1696019	133587
134525642		134391606	135292915	134036
163818120		162373840	163952806	134686
91005624		90096085	91140977	135353
139548140		139408043	139685061	136921
35057208		33827168	35194300	137092
36658417		36521222	36976100	137195
153605727		153468532	154046661	137195
145401602		145264340	146077713	137262
28567003		28429649	30213590	137354
135155496		134391606	135292915	137419
145402211		145264340	146077713	137871
93101167		91863736	93239479	138312
9267223	101439688	9128770	9970715	138453
92002325		91863736	93239479	138589
92002327		91863736	93239479	138591
9267407	101439779	9128770	9970715	138637
25340719		25201746	26456653	138973
92002788		91863736	93239479	139052
73260013		73120877	74351228	139136
92002949		91863736	93239479	139213
14076193	147870865	13640156	14215423	139230
93100073		91863736	93239479	139406
160367139		159369852	160506737	139598
102044497		101885008	102184240	139743
14075507	147001449	13640156	14215423	139916
160366791		159369852	160506737	139946
73260839		73120877	74351228	139962
153608631		153468532	154046661	140099
76650605		75762848	76791071	140466
14557904	155303929	14417038	16761027	140866
141326815		141185489	141645764	141326
92005075		91863736	93239479	141339
92005081		91863736	93239479	141345
151666542		151525056	152759894	141486
122254933		119780966	122396425	141492
52115816		51974292	53058433	141524
116290658		114284938	116432292	141634
14073734	146787089	13640156	14215423	141689
155162180		154857306	155303929	141749
41428622		41286377	42283277	142245
52116910		51974292	53058433	142618
173294704		173143929	173437706	143002
173294619		173143929	173437706	143087
82159896		82003241	82303050	143154
13784181	140701744	13640156	14215423	144025
93095432		91863736	93239479	144047
137270163		136275458	137414480	144317
129296142		129151745	129741439	144397
129296280		129151745	129741439	144535
170118691		169306663	170263260	144569
62476343		62331699	66265322	144644
62476626		62331699	66265322	144927
155002676		154857306	155303929	145370
55775023		55497122	55920669	145646
55774943		55497122	55920669	145726
160360890		159369852	160506737	145847
59937271		59791418	62331699	145853
102031771		101885008	102184240	146763
137267434		136275458	137414480	147046
10118489	108161485	9970715	10269159	147774
72180536		72032726	72868849	147810
160358841		159369852	160506737	147896
155798325		155650325	158611278	148000
174225429		174077154	175456719	148275
96228617		96080175	97665862	148442
51369559		43608227	51518638	149079
151674204		151525056	152759894	149148
138022183		137414480	138171937	149754
59941788		59791418	62331699	150370
51367823		43608227	51518638	150815
72717946		72032726	72868849	150903
155152989		154857306	155303929	150940
35043299		33827168	35194300	151001
72717378		72032726	72868849	151471
30061928		28429649	30213590	151662
23900636		23748811	24349619	151825
59943390		59791418	62331699	151972
168591273		168438905	169032510	152368
79082951		78930313	80912153	152638
135140196		134391606	135292915	152719
79083043		78930313	80912153	152730
53337053		53142277	53490531	153478
133349834		132903000	133503665	153831
108315582		108161485	109313748	154097
169460848		169306663	170263260	154185
1541796	30555673	834751	1696019	154223
1541759	30213773	834751	1696019	154260
62177130		59791418	62331699	154569
169461279		169306663	170263260	154616
90250768		90096085	91140977	154683
56156435		55920669	56311226	154791
74195973		73120877	74351228	155255
170107499		169306663	170263260	155761
53334643		53142277	53490531	155888
75606835		74351228	75762848	156013
75606803		74351228	75762848	156045
133347492		132903000	133503665	156173
56154714		55920669	56311226	156512
55653760		55497122	55920669	156638
96237397		96080175	97665862	157222
59948641		59791418	62331699	157223
72189960		72032726	72868849	157234
58696767		57397012	58854138	157371
56468805		56311226	56718565	157579
56468932		56311226	56718565	157706
168596817		168438905	169032510	157912
163794713		162373840	163952806	158093
35036159		33827168	35194300	158141
163794658		162373840	163952806	158148
39603432		39445082	41286377	158350
16602341	179008507	14417038	16761027	158686
56152388		55920669	56311226	158838
41446260		41286377	42283277	159883
169466605		169306663	170263260	159942
169466694		169306663	170263260	160031
178014715		176960255	178174816	160101
109762927		109313748	109923070	160143
56471393		56311226	56718565	160167
43009463		42849292	43356054	160171
35034096		33827168	35194300	160204
41446595		41286377	42283277	160218
72708497		72032726	72868849	160352
33987776		33827168	35194300	160608
93566887		93406160	94016167	160727
97505113		96080175	97665862	160749
97505054		96080175	97665862	160808
109152749		108161485	109313748	160999
13801285	141176537	13640156	14215423	161129
56472447		56311226	56718565	161221
30052202		28429649	30213590	161388
76953462		76791508	78107228	161954
139847057		139685061	140026188	161996
138009764		137414480	138171937	162173
59953767		59791418	62331699	162349
58691713		57397012	58854138	162425
94783079		94620509	95490380	162570
107749860		105615948	107913004	163144
107749857		105615948	107913004	163147
36684387		36521222	36976100	163165
176796861		176268375	176960220	163359
37151670		36988198	39223015	163472
66101718		62331699	66265322	163604
52894538		51974292	53058433	163895
94229714		94065666	94620509	164048
3306005	42849292	3141430	7845928	164575
43014019		42849292	43356054	164727
43014023		42849292	43356054	164731
101606670		101441725	101880119	164945
109148657		108161485	109313748	165091
138406500		138240904	138806061	165596
138406502		138240904	138806061	165598
76957670		76791508	78107228	166162
107746646		105615948	107913004	166358
107746645		105615948	107913004	166359
140500555		140032825	140666935	166380
10435622	110143795	10269159	13134794	166463
42682114		42285484	42849183	167069
137247262		136275458	137414480	167218
55664435		55497122	55920669	167313
59958912		59791418	62331699	167494
59959024		59791418	62331699	167606
159537552		159369852	160506737	167700
164396634		164228812	168438905	167822
151692880		151525056	152759894	167824
150581787		150413755	151197733	168032
33995270		33827168	35194300	168102
56479552		56311226	56718565	168326
39613555		39445082	41286377	168473
39613631		39445082	41286377	168549
174246067		174077154	175456719	168913
174246442		174077154	175456719	169288
37157728		36988198	39223015	169530
176438049		176268375	176960220	169674
66436067		66266092	67573113	169975
176438360		176268375	176960220	169985
135122808		134391606	135292915	170107
137243832		136275458	137414480	170648
140496155		140032825	140666935	170780
179291365		179120234	181144158	171131
67401326		66266092	67573113	171787
24683211		24349633	24855096	171885
24683139		24349633	24855096	171957
90968998		90096085	91140977	171979
13812194	141176538	13640156	14215423	172038
178002596		176960255	178174816	172220
35470258		35297988	35661596	172270
90968650		90096085	91140977	172327
90968650		90096085	91140977	172327
62159319		59791418	62331699	172380
59963996		59791418	62331699	172578
90968294		90096085	91140977	172683
36694087		36521222	36976100	172865
130918887		130745747	131491016	173140
109487234		109313748	109923070	173486
111128208		110143795	111302239	174031
109139580		108161485	109313748	174168
67398522		66266092	67573113	174591
94240593		94065666	94620509	174927
130920929		130745747	131491016	175182
62156289		59791418	62331699	175410
36696787		36521222	36976100	175565
113103584		112927945	114284740	175639
113103603		112927945	114284740	175658
109489605		109313748	109923070	175857
96256309		96080175	97665862	176134
131314874		130745747	131491016	176142
55049391		54773126	55225620	176229
68081475		67573113	68258006	176531
39621768		39445082	41286377	176686
177998044		176960255	178174816	176772
59271632		59094003	59783535	177629
93583825		93406160	94016167	177665
57574885		57397012	58854138	177873
96258711		96080175	97665862	178536
93837562		93406160	94016167	178605
122740246		122464814	122919146	178900
33121976		30555673	33300896	178920
179299183		179120234	181144158	178949
3320424	43356054	3141430	7845928	178994
95311311		94620509	95490380	179069
179299528		179120234	181144158	179294
39625027		39445082	41286377	179945
163772478		162373840	163952806	180328
39625413		39445082	41286377	180331
163772475		162373840	163952806	180331
137990787		137414480	138171937	181150
133084274		132903000	133503665	181274
9789389	102184256	9128770	9970715	181326
133084719		132903000	133503665	181719
56128996		55920669	56311226	182230
99746450		98972062	99928834	182384
43032179		42849292	43356054	182887
134574534		134391606	135292915	182928
2958429	42285484	2169467	3141430	183001
62148574		59791418	62331699	183125
62148573		59791418	62331699	183126
62148256		59791418	62331699	183443
43172435		42849292	43356054	183619
138425324		138240904	138806061	184420
16576168	179008500	14417038	16761027	184859
56533599		56311226	56718565	184966
179305308		179120234	181144158	185074
56533472		56311226	56718565	185093
138620951		138240904	138806061	185110
8943606	100895306	7845928	9128770	185164
1881312	33702625	1696019	2169299	185293
68072418		67573113	68258006	185588
24535328		24349633	24855096	185695
24535472		24349633	24855096	185839
137985596		137414480	138171937	186341
52160859		51974292	53058433	186567
25388637		25201746	26456653	186891
82730122		82346078	82917751	187629
126381836		125952366	126569484	187648
43168361		42849292	43356054	187693
82730030		82346078	82917751	187721
145452167		145264340	146077713	187827
24537543		24349633	24855096	187910
116785219		116596530	119780966	188689
116785273		116596530	119780966	188743
99740085		98972062	99928834	188749
99161046		98972062	99928834	188984
99739792		98972062	99928834	189042
26266875		25201746	26456653	189778
134581498		134391606	135292915	189892
99738584		98972062	99928834	190250
88971090		88531031	89161362	190272
36330866		35662660	36521222	190356
43165471		42849292	43356054	190583
56111490		55920669	56311226	190821
134582528		134391606	135292915	190922
51783366		51526124	51974292	190926
51783104		51526124	51974292	191188
88722472		88531031	89161362	191441
134583320		134391606	135292915	191714
35002175		33827168	35194300	192125
24157340		23748811	24349619	192279
144047595		141645764	144240707	193112
2948307	42283277	2169467	3141430	193123
55032497		54773126	55225620	193123
96273373		96080175	97665862	193198
59287416		59094003	59783535	193413
57590436		57397012	58854138	193424
174270746		174077154	175456719	193592
35000629		33827168	35194300	193671
24155310		23748811	24349619	194309
87940436		87745658	88531031	194778
87940520		87745658	88531031	194862
23553774		23021409	23748723	194949
23553603		23021409	23748723	195120
93821022		93406160	94016167	195145
126373781		125952366	126569484	195703
57592800		57397012	58854138	195788
95817644		95621821	96069656	195823
95294288		94620509	95490380	196092
174273611		174077154	175456719	196457
24546186		24349633	24855096	196553
144043416		141645764	144240707	197291
93041848		91863736	93239479	197631
93041820		91863736	93239479	197659
95292091		94620509	95490380	198289
177976412		176960255	178174816	198404
16561964	178893226	14417038	16761027	199063
62132385		59791418	62331699	199314
85789872		85589963	86961067	199909
178692477		178174825	178893044	200567
76590257		75762848	76791071	200814
62128471		59791418	62331699	203228
146281791		146077713	146787089	204078
146281841		146077713	146787089	204128
36771797		36521222	36976100	204303
36771795		36521222	36976100	204305
33096581		30555673	33300896	204315
176472978		176268375	176960220	204603
176472979		176268375	176960220	204604
62126970		59791418	62331699	204729
24650089		24349633	24855096	205007
43150867		42849292	43356054	205187
169513001		169306663	170263260	206338
169513014		169306663	170263260	206351
180937192		179120234	181144158	206966
177967814		176960255	178174816	207002
177967414		176960255	178174816	207402
77899703		76791508	78107228	207525
81428999		80912153	81636821	207822
100687349		99928834	100895306	207957
81428759		80912153	81636821	208062
100687128		99928834	100895306	208178
169515439		169306663	170263260	208776
152968764		152759894	153388778	208870
36767227		36521222	36976100	208873
36767084		36521222	36976100	209016
90931878		90096085	91140977	209099
36766927		36521222	36976100	209173
36766927		36521222	36976100	209173
125742643		124641524	125951934	209291
68048144		67573113	68258006	209862
99718494		98972062	99928834	210340
60002831		59791418	62331699	211413
68046381		67573113	68258006	211625
60003764		59791418	62331699	212346
125739137		124641524	125951934	212797
138592896		138240904	138806061	213165
94406763		94065666	94620509	213746
99714366		98972062	99928834	214468
122679903		122464814	122919146	215089
1953958	35194300	1696019	2169299	215341
30771144		30555673	33300896	215471
133287901		132903000	133503665	215764
138589625		138240904	138806061	216436
60007978		59791418	62331699	216560
126795147		126578443	127983686	216704
138588939		138240904	138806061	217122
10486334	111302239	10269159	13134794	217175
135075459		134391606	135292915	217456
172686987		172469205	173143866	217782
126170209		125952366	126569484	217843
36302961		35662660	36521222	218261
1950685	33827168	1696019	2169299	218614
62112641		59791418	62331699	219058
138586473		138240904	138806061	219588
134611463		134391606	135292915	219857
51746502		51526124	51974292	220378
138585159		138240904	138806061	220902
51747084		51526124	51974292	220960
51747104		51526124	51974292	220980
151746325		151525056	152759894	221269
77885872		76791508	78107228	221356
34972676		33827168	35194300	221624
135070585		134391606	135292915	222330
9351422	101439784	9128770	9970715	222652
109090886		108161485	109313748	222862
9351728	101439845	9128770	9970715	222958
36298020		35662660	36521222	223202
138582694		138240904	138806061	223367
145040608		144240707	145264340	223732
126802268		126578443	127983686	223825
9352867	101440252	9128770	9970715	224097
1471259	30213590	834751	1696019	224760
141870529		141645764	144240707	224765
84179323		83488141	84404832	225509
1470476	28429649	834751	1696019	225543
1470413	28429229	834751	1696019	225606
126177997		125952366	126569484	225631
85363976		84405254	85589963	225987
152986110		152759894	153388778	226216
13988920	146077713	13640156	14215423	226503
62104992		59791418	62331699	226707
84177473		83488141	84404832	227359
43835784		43608227	51518638	227557
162601733		162373840	163952806	227893
163724908		162373840	163952806	227898
162601842		162373840	163952806	228002
107684733		105615948	107913004	228271
174306633		174077154	175456719	229479
152989632		152759894	153388778	229738
94389850		94065666	94620509	230659
34962395		33827168	35194300	231905
75994785		75762848	76791071	231937
163720126		162373840	163952806	232680
84172005		83488141	84404832	232827
128908900		127983686	129142497	233597
43842123		43608227	51518638	233896
30789581		30555673	33300896	233908
172908352		172469205	173143866	235514
67808803		67573113	68258006	235690
172907804		172469205	173143866	236062
105852040		105615948	107913004	236092
42612601		42285484	42849183	236582
52211193		51974292	53058433	236901
42612012		42285484	42849183	237171
177197428		176960255	178174816	237173
34957087		33827168	35194300	237213
36283995		35662660	36521222	237227
30792949		30555673	33300896	237276
177197553		176960255	178174816	237298
42611861		42285484	42849183	237322
105853395		105615948	107913004	237447
30793202		30555673	33300896	237529
34956561		33827168	35194300	237739
41524879		41286377	42283277	238502
41525054		41286377	42283277	238677
128903819		127983686	129142497	238678
41525058		41286377	42283277	238681
122157471		119780966	122396425	238954
109553086		109313748	109923070	239338
52215746		51974292	53058433	241454
30797131		30555673	33300896	241458
96321690		96080175	97665862	241515
160264758		159369852	160506737	241979
160264699		159369852	160506737	242038
85347460		84405254	85589963	242503
135655853		135292915	135899363	243510
13971786	145264340	13640156	14215423	243637
133747660		133503665	133995653	243995
133747660		133503665	133995653	243995
68014000		67573113	68258006	244006
13971348	144240707	13640156	14215423	244075
153713038		153468532	154046661	244506
146542144		146077713	146787089	244945
146542094		146077713	146787089	244995
13970200	141645764	13640156	14215423	245223
144486611		144240707	145264340	245904
109560099		109313748	109923070	246351
109560100		109313748	109923070	246352
109560189		109313748	109923070	246441
109560194		109313748	109923070	246446
141893526		141645764	144240707	247762
76011051		75762848	76791071	248203
111792601		111487058	112041684	249083
52223419		51974292	53058433	249127
151774225		151525056	152759894	249169
111792416		111487058	112041684	249268
151774370		151525056	152759894	249314
13964875	141185489	13640156	14215423	250548
137921126		137414480	138171937	250811
151775921		151525056	152759894	250865
179371187		179120234	181144158	250953
38972008		36988198	39223015	251007
52225320		51974292	53058433	251028
126829638		126578443	127983686	251195
137920629		137414480	138171937	251308
39696528		39445082	41286377	251446
140415441		140032825	140666935	251494
2421126	36976100	2169467	3141430	251659
137919890		137414480	138171937	252047
151777135		151525056	152759894	252079
60043682		59791418	62331699	252264
137162056		136275458	137414480	252424
60044462		59791418	62331699	253044
137161412		136275458	137414480	253068
137161245		136275458	137414480	253235
137918693		137414480	138171937	253244
43861575		43608227	51518638	253348
140286624		140032825	140666935	253799
30810992		30555673	33300896	255319
143985301		141645764	144240707	255406
35919482		35662660	36521222	256822
174334250		174077154	175456719	257096
38965022		36988198	39223015	257993
151783206		151525056	152759894	258150
151783305		151525056	152759894	258249
137155989		136275458	137414480	258491
2428792	36983495	2169467	3141430	259325
147260976		147001449	147870865	259527
147261350		147001449	147870865	259901
59354530		59094003	59783535	260527
67833730		67573113	68258006	260617
8106568	91454267	7845928	9128770	260640
67834014		67573113	68258006	260901
137910675		137414480	138171937	261262
104491390		104229887	105365371	261503
137908877		137414480	138171937	263060
93752834		93406160	94016167	263333
109577375		109313748	109923070	263627
137908125		137414480	138171937	263812
2433685	36985845	2169467	3141430	264218
153024461		152759894	153388778	264567
109578787		109313748	109923070	265039
89590028		89172112	89855168	265140
89589971		89172112	89855168	265197
25467075		25201746	26456653	265329
138506322		138240904	138806061	265418
170758671		170493193	171383508	265478
160241148		159369852	160506737	265589
8111918	91863736	7845928	9128770	265990
8111923	93239479	7845928	9128770	265995
25467827		25201746	26456653	266081
8112117	93406160	7845928	9128770	266189
99238443		98972062	99928834	266381
17280049		17013472	22420692	266577
133170131		132903000	133503665	267131
29946408		28429649	30213590	267182
94887785		94620509	95490380	267276
93748700		93406160	94016167	267467
100196703		99928834	100895306	267869
104498175		104229887	105365371	268288
104498391		104229887	105365371	268504
114016180		112927945	114284740	268560
13908838	141185413	13640156	14215423	268682
107644102		105615948	107913004	268902
104498835		104229887	105365371	268948
99241128		98972062	99928834	269066
1426850	26459482	834751	1696019	269169
59514194		59094003	59783535	269341
25471464		25201746	26456653	269718
107643048		105615948	107913004	269956
29943471		28429649	30213590	270119
107642552		105615948	107913004	270452
109584658		109313748	109923070	270910
158340286		155650325	158611278	270992
170764614		170493193	171383508	271421
127712005		126578443	127983686	271681
25473801		25201746	26456653	272055
54500892		54023385	54773095	272203
102624390		102351413	104229743	272977
102624407		102351413	104229743	272994
94893829		94620509	95490380	273320
116158737		114284938	116432292	273555
160233020		159369852	160506737	273717
176543075		176268375	176960220	274700
68538065		68263214	72032318	274851
133178342		132903000	133503665	275342
23297135		23021409	23748723	275726
23297193		23021409	23748723	275784
71756456		68263214	72032318	275862
148302086		148026176	150413755	275910
71756321		68263214	72032318	275997
71756216		68263214	72032318	276102
109646746		109313748	109923070	276324
114007900		112927945	114284740	276840
153769722		153468532	154046661	276939
153769316		153468532	154046661	277345
138527202		138240904	138806061	278859
17292503		17013472	22420692	279031
68542886		68263214	72032318	279672
109593806		109313748	109923070	280058
170773583		170493193	171383508	280390
150917265		150413755	151197733	280468
93687115		93406160	94016167	280955
17294545		17013472	22420692	281073
87267731		86986410	87745658	281321
148307640		148026176	150413755	281464
77073108		76791508	78107228	281600
65983338		62331699	66265322	281984
71750152		68263214	72032318	282166
1117104	22520606	834751	1696019	282353
38940247		36988198	39223015	282768
38940172		36988198	39223015	282843
88814335		88531031	89161362	283304
88029227		87745658	88531031	283569
41002535		39445082	41286377	283842
178458944		178174825	178893044	284119
178459289		178174825	178893044	284464
88815938		88531031	89161362	284907
133218632		132903000	133503665	285033
107627467		105615948	107913004	285537
109599346		109313748	109923070	285598
88031545		87745658	88531031	285887
109637115		109313748	109923070	285955
160220761		159369852	160506737	285976
40999334		39445082	41286377	287043
2854092	41286377	2169467	3141430	287338
33012617		30555673	33300896	288279
87274771		86986410	87745658	288361
34905583		33827168	35194300	288717
40997313		39445082	41286377	289064
36231768		35662660	36521222	289454
36231661		35662660	36521222	289561
37277962		36988198	39223015	289764
163661749		162373840	163952806	291057
163660686		162373840	163952806	292120
150905507		150413755	151197733	292226
131198769		130745747	131491016	292247
67865415		67573113	68258006	292302
131198657		130745747	131491016	292359
67865556		67573113	68258006	292443
67865568		67573113	68258006	292455
133195501		132903000	133503665	292501
28136441		26459482	28429229	292788
96372976		96080175	97665862	292801
133196100		132903000	133503665	293100
176666938		176268375	176960220	293282
144534165		144240707	145264340	293458
141939227		141645764	144240707	293463
59489954		59094003	59783535	293581
109607615		109313748	109923070	293867
90846562		90096085	91140977	294415
28724347		28429649	30213590	294698
30850775		30555673	33300896	295102
30851027		30555673	33300896	295354
66561455		66266092	67573113	295363
146373132		146077713	146787089	295419
59488008		59094003	59783535	295527
28725377		28429649	30213590	295728
43903959		43608227	51518638	295732
88865188		88531031	89161362	296174
178471122		178174825	178893044	296297
34897900		33827168	35194300	296400
178471275		178174825	178893044	296450
9674255	102184240	9128770	9970715	296460
68564292		68263214	72032318	301078
127682420		126578443	127983686	301266
127682198		126578443	127983686	301488
9668926	101885008	9128770	9970715	301789
170795439		170493193	171383508	302246
17315972		17013472	22420692	302500
176571495		176268375	176960220	303120
98127523		97824028	98972062	303495
150894194		150413755	151197733	303539
83791722		83488141	84404832	303581
9667072	101880122	9128770	9970715	303643
52277993		51974292	53058433	303701
51214935		43608227	51518638	303703
98127826		97824028	98972062	303798
113980833		112927945	114284740	303907
9666349	101880119	9128770	9970715	304366
83792727		83488141	84404832	304586
10574065	111304033	10269159	13134794	304906
146482002		146077713	146787089	305087
88836484		88531031	89161362	305453
80606371		78930313	80912153	305782
80606359		78930313	80912153	305794
88837003		88531031	89161362	305972
37295000		36988198	39223015	306802
1388982	26456653	834751	1696019	307037
17320618		17013472	22420692	307146
92170885		91863736	93239479	307149
37296556		36988198	39223015	308358
143932204		141645764	144240707	308503
143932120		141645764	144240707	308587
119472210		116596530	119780966	308756
127674414		126578443	127983686	309272
28119814		26459482	28429229	309415
10579111	111487058	10269159	13134794	309952
65955245		62331699	66265322	310077
65955242		62331699	66265322	310080
158300674		155650325	158611278	310604
127673024		126578443	127983686	310662
40975524		39445082	41286377	310853
37299674		36988198	39223015	311476
39756820		39445082	41286377	311738
119469051		116596530	119780966	311915
176580694		176268375	176960220	312319
90828609		90096085	91140977	312368
176580784		176268375	176960220	312409
67885789		67573113	68258006	312676
40973531		39445082	41286377	312846
40973410		39445082	41286377	312967
77104762		76791508	78107228	313254
99285318		98972062	99928834	313256
73434668		73120877	74351228	313791
77105820		76791508	78107228	314312
84090408		83488141	84404832	314424
84089606		83488141	84404832	315226
161341340		160581589	161656810	315470
90825085		90096085	91140977	315892
17329821		17013472	22420692	316349
112611387		112041684	112927945	316558
112611327		112041684	112927945	316618
16444131	178893044	14417038	16761027	316896
39762026		39445082	41286377	316944
39762226		39445082	41286377	317144
113967387		112927945	114284740	317353
134975380		134391606	135292915	317535
161339254		160581589	161656810	317556
14734892	155304179	14417038	16761027	317854
65946050		62331699	66265322	319272
87426208		86986410	87745658	319450
66585690		66266092	67573113	319598
17333307		17013472	22420692	319835
52294156		51974292	53058433	319864
67937798		67573113	68258006	320208
147549944		147001449	147870865	320921
102672551		102351413	104229743	321138
108482746		108161485	109313748	321261
68584515		68263214	72032318	321301
108483547		108161485	109313748	322062
41608444		41286377	42283277	322067
41961146		41286377	42283277	322131
40964064		39445082	41286377	322313
146400321		146077713	146787089	322608
178570147		178174825	178893044	322897
175780778		175457153	176268375	323625
160905557		160581589	161656810	323968
147546713		147001449	147870865	324152
147546713		147001449	147870865	324152
29889350		28429649	30213590	324240
34869963		33827168	35194300	324337
28104463		26459482	28429229	324766
67248345		66266092	67573113	324768
67248249		66266092	67573113	324864
150738620		150413755	151197733	324865
174402245		174077154	175456719	325091
174402293		174077154	175456719	325139
174402384		174077154	175456719	325230
145752220		145264340	146077713	325493
171710267		171384094	172469197	326173
171710269		171384094	172469197	326175
146459951		146077713	146787089	327138
54445687		54023385	54773095	327408
28101457		26459482	28429229	327772
7518123	91384856	3141430	7845928	327805
43936141		43608227	51518638	327914
43936141		43608227	51518638	327914
177288436		176960255	178174816	328181
7517095	91384682	3141430	7845928	328833
112598952		112041684	112927945	328993
181473291		181144158	0	329133
52304498		51974292	53058433	330206
41616635		41286377	42283277	330258
145746804		145264340	146077713	330909
41952297		41286377	42283277	330980
137840690		137414480	138171937	331247
103898296		102351413	104229743	331447
90809385		90096085	91140977	331592
17345324		17013472	22420692	331852
90428793		90096085	91140977	332708
160914379		160581589	161656810	332790
94954363		94620509	95490380	333854
114619622		114284938	116432292	334684
52309808		51974292	53058433	335516
150749678		150413755	151197733	335923
150749771		150413755	151197733	336016
77770877		76791508	78107228	336351
77128254		76791508	78107228	336746
145601335		145264340	146077713	336995
150750885		150413755	151197733	337130
9633455	101441725	9128770	9970715	337260
128804902		127983686	129142497	337595
92201495		91863736	93239479	337759
94958333		94620509	95490380	337824
77129476		76791508	78107228	337968
92201875		91863736	93239479	338139
34855230		33827168	35194300	339070
34855119		33827168	35194300	339181
1356799	25201746	834751	1696019	339220
71692013		68263214	72032318	340305
174417866		174077154	175456719	340712
171041907		170493193	171383508	341601
1353841	24855096	834751	1696019	342178
60134342		59791418	62331699	342924
60134454		59791418	62331699	343036
52714537		51974292	53058433	343896
29868921		28429649	30213590	344669
29868857		28429649	30213590	344733
128797414		127983686	129142497	345083
1180620	22999799	834751	1696019	345869
1180709	23021409	834751	1696019	345958
137825956		137414480	138171937	345981
103882168		102351413	104229743	347575
60139914		59791418	62331699	348496
108511221		108161485	109313748	349736
57747056		57397012	58854138	350044
137821499		137414480	138171937	350438
16410095	178174825	14417038	16761027	350932
171032398		170493193	171383508	351110
171031994		170493193	171383508	351514
108513216		108161485	109313748	351731
51166817		43608227	51518638	351821
39796918		39445082	41286377	351836
137819340		137414480	138171937	352597
39797708		39445082	41286377	352626
71679284		68263214	72032318	353034
137818757		137414480	138171937	353180
9483308	101440806	9128770	9970715	354538
9483385	101441176	9128770	9970715	354615
137816402		137414480	138171937	355535
150058207		148026176	150413755	355548
170849109		170493193	171383508	355916
86604430		85589963	86961067	356637
150056652		148026176	150413755	357103
137813470		137414480	138171937	358467
154498455		154046661	154857306	358851
41645303		41286377	42283277	358926
77748247		76791508	78107228	358981
37347314		36988198	39223015	359116
60150718		59791418	62331699	359300
57756378		57397012	58854138	359366
41646082		41286377	42283277	359705
32940828		30555673	33300896	360068
52334590		51974292	53058433	360298
179480926		179120234	181144158	360692
37349043		36988198	39223015	360845
137810582		137414480	138171937	361355
57759596		57397012	58854138	362584
8765660	99928834	7845928	9128770	363110
161292736		160581589	161656810	364074
32936085		30555673	33300896	364811
34192476		33827168	35194300	365308
28063363		26459482	28429229	365866
28063125		26459482	28429229	366104
87379481		86986410	87745658	366177
87379285		86986410	87745658	366373
87379071		86986410	87745658	366587
87379028		86986410	87745658	366630
22053949		17013472	22420692	366743
2538637	36988198	2169467	3141430	369170
97296031		96080175	97665862	369831
8758857	98972062	7845928	9128770	369913
1204689	23748723	834751	1696019	369938
2539508	39223015	2169467	3141430	370041
161286554		160581589	161656810	370256
87372710		86986410	87745658	372948
126951686		126578443	127983686	373243
87372382		86986410	87745658	373276
32927303		30555673	33300896	373593
80537155		78930313	80912153	374998
86586065		85589963	86961067	375002
86586060		85589963	86961067	375007
71657309		68263214	72032318	375009
80537091		78930313	80912153	375062
171759634		171384094	172469197	375540
171759800		171384094	172469197	375706
40910591		39445082	41286377	375786
87368880		86986410	87745658	376778
113304961		112927945	114284740	377016
171761969		171384094	172469197	377875
84026850		83488141	84404832	377982
84026787		83488141	84404832	378045
156028805		155650325	158611278	378480
94999012		94620509	95490380	378503
77728137		76791508	78107228	379091
116052422		114284938	116432292	379870
97285865		96080175	97665862	379997
77727129		76791508	78107228	380099
8226059	94016167	7845928	9128770	380131
39825506		39445082	41286377	380424
73501309		73120877	74351228	380432
144883896		144240707	145264340	380444
150816993		150413755	151197733	380740
150816758		150413755	151197733	380975
73501935		73120877	74351228	381058
37369260		36988198	39223015	381062
150032029		148026176	150413755	381726
79312485		78930313	80912153	382172
1313534	24349633	834751	1696019	382485
10652006	112041684	10269159	13134794	382847
108544815		108161485	109313748	383330
108544852		108161485	109313748	383367
95004104		94620509	95490380	383595
1312314	24349619	834751	1696019	383705
1312252	23748811	834751	1696019	383767
36047027		35662660	36521222	384367
36047121		35662660	36521222	384461
26843946		26459482	28429229	384464
32915912		30555673	33300896	384984
26845045		26459482	28429229	385563
158225531		155650325	158611278	385747
172083442		171384094	172469197	385755
61945584		59791418	62331699	386115
116046175		114284938	116432292	386117
154470949		154046661	154857306	386357
61945312		59791418	62331699	386387
172081225		171384094	172469197	387972
14805408	155304556	14417038	16761027	388370
126967467		126578443	127983686	389024
152370683		151525056	152759894	389211
137025220		136275458	137414480	389260
137025220		136275458	137414480	389260
14806874	155304667	14417038	16761027	389836
154467311		154046661	154857306	389995
172079081		171384094	172469197	390116
147392143		147001449	147870865	390694
137023746		136275458	137414480	390734
137023746		136275458	137414480	390734
147392200		147001449	147870865	390751
10660270	112927945	10269159	13134794	391111
150021950		148026176	150413755	391805
158219431		155650325	158611278	391847
113319975		112927945	114284740	392030
150021155		148026176	150413755	392600
44000914		43608227	51518638	392687
95013828		94620509	95490380	393319
120174439		119780966	122396425	393473
71638315		68263214	72032318	394003
103835527		102351413	104229743	394216
76158272		75762848	76791071	395424
144868771		144240707	145264340	395569
144868716		144240707	145264340	395624
179515912		179120234	181144158	395678
152364163		151525056	152759894	395731
154443070		154046661	154857306	396409
132504696		131796213	132903000	398304
14815437	155650320	14417038	16761027	398399
116033321		114284938	116432292	398971
127584666		126578443	127983686	399020
36122098		35662660	36521222	399124
144864738		144240707	145264340	399602
8245727	94065666	7845928	9128770	399799
58454267		57397012	58854138	399871
44008132		43608227	51518638	399905
58454031		57397012	58854138	400107
58453731		57397012	58854138	400407
76163306		75762848	76791071	400458
79331303		78930313	80912153	400990
151926517		151525056	152759894	401461
95088710		94620509	95490380	401670
67171224		66266092	67573113	401889
22018512		17013472	22420692	402180
121993509		119780966	122396425	402916
14820348	155650325	14417038	16761027	403310
116028967		114284938	116432292	403325
29809525		28429649	30213590	404065
2574663	39223018	2169467	3141430	405196
8251447	94620509	7845928	9128770	405519
57803359		57397012	58854138	406347
110895742		110143795	111302239	406497
58446308		57397012	58854138	407830
14825024	158611278	14417038	16761027	407986
170901771		170493193	171383508	408578
102760187		102351413	104229743	408774
151934711		151525056	152759894	409655
102761339		102351413	104229743	409926
104954422		104229887	105365371	410949
16348326	178174816	14417038	16761027	412701
36108308		35662660	36521222	412914
170906407		170493193	171383508	413214
120194718		119780966	122396425	413752
58440186		57397012	58854138	413952
73535227		73120877	74351228	414350
132488555		131796213	132903000	414445
65850311		62331699	66265322	415011
151940729		151525056	152759894	415673
16344894	176960255	14417038	16761027	416133
83988562		83488141	84404832	416270
16344541	176960220	14417038	16761027	416486
36080834		35662660	36521222	418174
110883799		110143795	111302239	418440
16342467	176268375	14417038	16761027	418560
65845502		62331699	66265322	419820
58434200		57397012	58854138	419938
57817009		57397012	58854138	419997
29793277		28429649	30213590	420313
9549859	101441642	9128770	9970715	420856
127562781		126578443	127983686	420905
32879928		30555673	33300896	420968
84826844		84405254	85589963	421590
36086374		35662660	36521222	423714
44032491		43608227	51518638	424264
40861285		39445082	41286377	425092
34768249		33827168	35194300	426051
34768241		33827168	35194300	426059
164655019		164228812	168438905	426207
2595785	39445082	2169467	3141430	426318
34767892		33827168	35194300	426408
34767892		33827168	35194300	426408
107486510		105615948	107913004	426494
164655375		164228812	168438905	426563
83977718		83488141	84404832	427114
136986641		136275458	137414480	427839
136986589		136275458	137414480	427891
107484539		105615948	107913004	428465
98543416		97824028	98972062	428646
73922209		73120877	74351228	429019
164657888		164228812	168438905	429076
156080246		155650325	158611278	429921
110872112		110143795	111302239	430127
158179380		155650325	158611278	431898
158179337		155650325	158611278	431941
57829230		57397012	58854138	432218
38790076		36988198	39223015	432939
136708693		136275458	137414480	433235
66700757		66266092	67573113	434665
66701500		66266092	67573113	435408
73915464		73120877	74351228	435764
52411371		51974292	53058433	437079
44045807		43608227	51518638	437580
14855167	158807494	14417038	16761027	438129
167999839		164228812	168438905	439066
167999550		164228812	168438905	439355
14857047	159369852	14417038	16761027	440009
27988762		26459482	28429229	440467
25642279		25201746	26456653	440533
62772280		62331699	66265322	440581
17454216		17013472	22420692	440744
37429187		36988198	39223015	440989
62772990		62331699	66265322	441291
27987878		26459482	28429229	441351
14858585	160506737	14417038	16761027	441547
177732989		176960255	178174816	441827
16317530	175457153	14417038	16761027	443497
12690939	138171937	10269159	13134794	443855
132241460		131796213	132903000	445247
177406031		176960255	178174816	445776
44054089		43608227	51518638	445862
44054287		43608227	51518638	446060
44055964		43608227	51518638	447737
120229098		119780966	122396425	448132
136723718		136275458	137414480	448260
12686409	137414480	10269159	13134794	448385
34745784		33827168	35194300	448516
34745758		33827168	35194300	448542
12686209	136275458	10269159	13134794	448585
90689629		90096085	91140977	451348
90689629		90096085	91140977	451348
40834697		39445082	41286377	451680
40834658		39445082	41286377	451719
107460688		105615948	107913004	452316
21968213		17013472	22420692	452479
179573103		179120234	181144158	452869
161034480		160581589	161656810	452891
107459753		105615948	107913004	453251
110848715		110143795	111302239	453524
103775323		102351413	104229743	454420
83950228		83488141	84404832	454604
83948684		83488141	84404832	456148
40829925		39445082	41286377	456452
37444760		36988198	39223015	456562
40829598		39445082	41286377	456779
27972289		26459482	28429229	456940
27972050		26459482	28429229	457179
174535282		174077154	175456719	458128
174535282		174077154	175456719	458128
16302850	175456719	14417038	16761027	458177
39903503		39445082	41286377	458421
127525083		126578443	127983686	458603
73580297		73120877	74351228	459420
31015217		30555673	33300896	459544
107453257		105615948	107913004	459747
125102518		124641524	125951934	460994
156112117		155650325	158611278	461792
90557896		90096085	91140977	461811
125103959		124641524	125951934	462435
68725984		68263214	72032318	462770
144704042		144240707	145264340	463335
177423644		176960255	178174816	463389
103766234		102351413	104229743	463509
84869874		84405254	85589963	464620
84869940		84405254	85589963	464686
103765006		102351413	104229743	464737
103764794		102351413	104229743	464949
125106834		124641524	125951934	465310
39910722		39445082	41286377	465640
44073931		43608227	51518638	465704
90562388		90096085	91140977	466303
44074687		43608227	51518638	466460
3607927	43608227	3141430	7845928	466497
104696396		104229887	105365371	466509
44074799		43608227	51518638	466572
156117205		155650325	158611278	466880
103762696		102351413	104229743	467047
127515667		126578443	127983686	468019
44077413		43608227	51518638	469186
96549613		96080175	97665862	469438
3614494	51518638	3141430	7845928	473064
68736506		68263214	72032318	473292
120254560		119780966	122396425	473594
169788331		169306663	170263260	474929
67097623		66266092	67573113	475490
110826163		110143795	111302239	476076
169786475		169306663	170263260	476785
26936751		26459482	28429229	477269
26936908		26459482	28429229	477426
77629720		76791508	78107228	477508
161179151		160581589	161656810	477659
8650725	97824028	7845928	9128770	478045
67094944		66266092	67573113	478169
67094933		66266092	67573113	478180
67094867		66266092	67573113	478246
25680690		25201746	26456653	478944
25681213		25201746	26456653	479467
31035446		30555673	33300896	479773
156131166		155650325	158611278	480841
161174590		160581589	161656810	482220
37471275		36988198	39223015	483077
37473973		36988198	39223015	485775
156138242		155650325	158611278	487917
156139941		155650325	158611278	489616
113418501		112927945	114284740	490556
21929176		17013472	22420692	491516
40793984		39445082	41286377	492393
40793910		39445082	41286377	492467
152018237		151525056	152759894	493181
152266250		151525056	152759894	493644
113421760		112927945	114284740	493815
179614055		179120234	181144158	493821
16266944	174077154	14417038	16761027	494083
75268647		74351228	75762848	494201
44102640		43608227	51518638	494413
21925597		17013472	22420692	495095
44103777		43608227	51518638	495550
7349143	91171959	3141430	7845928	496785
60288994		59791418	62331699	497576
52560745		51974292	53058433	497688
52559902		51974292	53058433	498531
75264293		74351228	75762848	498555
16261896	173961220	14417038	16761027	499131
160006463		159369852	160506737	500274
52474787		51974292	53058433	500495
160006209		159369852	160506737	500528
61831139		59791418	62331699	500560
61830980		59791418	62331699	500719
121895231		119780966	122396425	501194
74853095		74351228	75762848	501867
7343730	91140977	3141430	7845928	502198
97163513		96080175	97665862	502349
27926555		26459482	28429229	502674
161153545		160581589	161656810	503265
27924342		26459482	28429229	504887
7341034	90096085	3141430	7845928	504894
21915715		17013472	22420692	504977
171963108		171384094	172469197	506089
161150505		160581589	161656810	506305
27922877		26459482	28429229	506352
144747094		144240707	145264340	506387
8619657	97724674	7845928	9128770	509113
164738697		164228812	168438905	509885
73632301		73120877	74351228	511424
142157193		141645764	144240707	511429
62843190		62331699	66265322	511491
62843245		62331699	66265322	511546
142157362		141645764	144240707	511598
142157803		141645764	144240707	512039
8616373	97665862	7845928	9128770	512397
52487110		51974292	53058433	512818
97152259		96080175	97665862	513603
97152118		96080175	97665862	513744
97151884		96080175	97665862	513978
127468545		126578443	127983686	515141
31071293		30555673	33300896	515620
21904693		17013472	22420692	515999
44124578		43608227	51518638	516351
7329082	90096039	3141430	7845928	516846
52491431		51974292	53058433	517139
10787160	114284740	10269159	13134794	518001
142163801		141645764	144240707	518037
44127030		43608227	51518638	518803
159891692		159369852	160506737	521840
159892327		159369852	160506737	522475
167916048		164228812	168438905	522857
179643488		179120234	181144158	523254
136800667		136275458	137414480	525209
171941818		171384094	172469197	527379
67045447		66266092	67573113	527666
44136061		43608227	51518638	527834
107384152		105615948	107913004	528852
107383743		105615948	107913004	529261
107383705		105615948	107913004	529299
127453918		126578443	127983686	529768
177643511		176960255	178174816	531305
167907596		164228812	168438905	531309
108692864		108161485	109313748	531379
110770267		110143795	111302239	531972
73653282		73120877	74351228	532405
92396178		91863736	93239479	532442
113752081		112927945	114284740	532659
3674263	51526124	3141430	7845928	532833
10802074	114284938	10269159	13134794	532915
152058382		151525056	152759894	533326
31090412		30555673	33300896	534739
177639691		176960255	178174816	535125
177638859		176960255	178174816	535957
104765896		104229887	105365371	536009
61794003		59791418	62331699	537696
152063127		151525056	152759894	538071
106154198		105615948	107913004	538250
14955798	160581589	14417038	16761027	538760
97125886		96080175	97665862	539976
110684071		110143795	111302239	540276
62874906		62331699	66265322	543207
66811446		66266092	67573113	545354
8583019	96080175	7845928	9128770	545751
57943234		57397012	58854138	546222
57943339		57397012	58854138	546327
136867803		136275458	137414480	546677
92410830		91863736	93239479	547094
14964826	161656810	14417038	16761027	547788
25908528		25201746	26456653	548125
44157307		43608227	51518638	549080
121846693		119780966	122396425	549732
110752441		110143795	111302239	549798
8578825	96069656	7845928	9128770	549945
143690393		141645764	144240707	550314
143689760		141645764	144240707	550947
115880974		114284938	116432292	551318
12583408	136178146	10269159	13134794	551386
97114035		96080175	97665862	551827
97113601		96080175	97665862	552261
104782866		104229887	105365371	552979
8573207	95621821	7845928	9128770	555563
125197149		124641524	125951934	555625
61775955		59791418	62331699	555744
127134641		126578443	127983686	556198
115875969		114284938	116432292	556323
107356442		105615948	107913004	556562
66822923		66266092	67573113	556831
127135582		126578443	127983686	557139
96637501		96080175	97665862	557326
127136171		126578443	127983686	557728
127136259		126578443	127983686	557816
180585783		179120234	181144158	558375
107354261		105615948	107913004	558743
136853260		136275458	137414480	561220
67011335		66266092	67573113	561778
180582104		179120234	181144158	562054
16198872	173961220	14417038	16761027	562155
97102520		96080175	97665862	563342
96643555		96080175	97665862	563380
162937404		162373840	163952806	563564
16196699	173923768	14417038	16761027	564328
159941823		159369852	160506737	564914
162938973		162373840	163952806	565133
167873628		164228812	168438905	565277
159935479		159369852	160506737	565627
113493661		112927945	114284740	565716
113493941		112927945	114284740	565996
74917419		74351228	75762848	566191
92672495		91863736	93239479	566984
86158866		85589963	86961067	568903
86158938		85589963	86961067	568975
113497553		112927945	114284740	569608
25771638		25201746	26456653	569892
162945156		162373840	163952806	571316
156221831		155650325	158611278	571506
96653412		96080175	97665862	573237
21847414		17013472	22420692	573278
96653993		96080175	97665862	573818
96654197		96080175	97665862	574022
167863180		164228812	168438905	575725
66997193		66266092	67573113	575920
167862844		164228812	168438905	576061
86384079		85589963	86961067	576988
38644700		36988198	39223015	578315
62910856		62331699	66265322	579157
16181238	173711574	14417038	16761027	579789
177540350		176960255	178174816	580095
66992955		66266092	67573113	580158
8548126	95621595	7845928	9128770	580644
106196627		105615948	107913004	580679
8547659	95490380	7845928	9128770	581111
14998401	161701997	14417038	16761027	581363
17595469		17013472	22420692	581997
31138097		30555673	33300896	582424
92657046		91863736	93239479	582433
62914595		62331699	66265322	582896
62915647		62331699	66265322	583948
62916140		62331699	66265322	584441
34412167		33827168	35194300	584999
149827953		148026176	150413755	585802
156236459		155650325	158611278	586134
106203040		105615948	107913004	587092
40697107		39445082	41286377	589270
40697048		39445082	41286377	589329
37578917		36988198	39223015	590719
117187306		116596530	119780966	590776
37579938		36988198	39223015	591740
92456465		91863736	93239479	592729
16166613	173698814	14417038	16761027	594414
149818678		148026176	150413755	595077
62927278		62331699	66265322	595579
40690084		39445082	41286377	596293
103633450		102351413	104229743	596293
86363900		85589963	86961067	597167
127386495		126578443	127983686	597191
38625702		36988198	39223015	597313
86363569		85589963	86961067	597498
114883802		114284938	116432292	598864
16160884	173437706	14417038	16761027	600143
34593889		33827168	35194300	600411
40685756		39445082	41286377	600621
125350264		124641524	125951934	601670
29031432		28429649	30213590	601783
125350138		124641524	125951934	601796
114886965		114284938	116432292	602027
29032646		28429649	30213590	602997
34590062		33827168	35194300	604238
66968403		66266092	67573113	604710
96685783		96080175	97665862	605608
180538543		179120234	181144158	605615
107306894		105615948	107913004	606110
29036742		28429649	30213590	607093
29036761		28429649	30213590	607112
34587176		33827168	35194300	607124
37595470		36988198	39223015	607272
74958891		74351228	75762848	607663
152133403		151525056	152759894	608347
34585899		33827168	35194300	608401
15025601	161861060	14417038	16761027	608563
152133648		151525056	152759894	608592
61722833		59791418	62331699	608866
117205540		116596530	119780966	609010
15027661	162008071	14417038	16761027	610623
66877958		66266092	67573113	611866
74963292		74351228	75762848	612064
12522671	135899363	10269159	13134794	612123
107300359		105615948	107913004	612645
79544133		78930313	80912153	613820
79544253		78930313	80912153	613940
113670439		112927945	114284740	614301
107298126		105615948	107913004	614878
174841401		174077154	175456719	615318
37603840		36988198	39223015	615642
107295325		105615948	107913004	617679
3759899	51974292	3141430	7845928	618469
3760079	53058433	3141430	7845928	618649
15036581	162373840	14417038	16761027	619543
113547701		112927945	114284740	619756
12513861	135292915	10269159	13134794	620933
12512790	134391606	10269159	13134794	622004
157987410		155650325	158611278	623868
174832839		174077154	175456719	623880
113552293		112927945	114284740	624348
50892421		43608227	51518638	626217
127357247		126578443	127983686	626439
66946582		66266092	67573113	626531
50891372		43608227	51518638	627266
113657166		112927945	114284740	627574
121768760		119780966	122396425	627665
37617129		36988198	39223015	628931
157982120		155650325	158611278	629158
157982041		155650325	158611278	629237
86330519		85589963	86961067	630548
113652983		112927945	114284740	631757
113560034		112927945	114284740	632089
21788556		17013472	22420692	632136
107279275		105615948	107913004	633729
107279268		105615948	107913004	633736
86325893		85589963	86961067	635174
38586074		36988198	39223015	636941
66903261		66266092	67573113	637169
174819089		174077154	175456719	637630
148663877		148026176	150413755	637701
29068179		28429649	30213590	638530
77430486		76791508	78107228	638978
113645542		112927945	114284740	639198
62971292		62331699	66265322	639593
40646629		39445082	41286377	639748
29071219		28429649	30213590	641570
114927475		114284938	116432292	642537
38579663		36988198	39223015	643352
97020168		96080175	97665862	645694
180496749		179120234	181144158	647409
10918972	116432292	10269159	13134794	649813
114935052		114284938	116432292	650114
117247783		116596530	119780966	651253
15070509	163952806	14417038	16761027	653471
15070509	164228463	14417038	16761027	653471
58200213		57397012	58854138	653925
50864700		43608227	51518638	653938
75005868		74351228	75762848	654640
115776562		114284938	116432292	655730
97009653		96080175	97665862	656209
115774740		114284938	116432292	657552
37646580		36988198	39223015	658382
32640956		30555673	33300896	659940
71371415		68263214	72032318	660903
97004549		96080175	97665862	661313
37650017		36988198	39223015	661819
50855119		43608227	51518638	663519
96744313		96080175	97665862	664138
50854461		43608227	51518638	664177
32634718		30555673	33300896	666178
68932234		68263214	72032318	669020
50847886		43608227	51518638	670752
32630070		30555673	33300896	670826
179791241		179120234	181144158	671007
32629559		30555673	33300896	671337
32629134		30555673	33300896	671762
12459755	134391265	10269159	13134794	675039
107237916		105615948	107913004	675088
167763406		164228812	168438905	675499
167762863		164228812	168438905	676042
92562273		91863736	93239479	677206
32618933		30555673	33300896	681963
92557088		91863736	93239479	682391
127301175		126578443	127983686	682511
58080725		57397012	58854138	683713
60475586		59791418	62331699	684168
103036154		102351413	104229743	684741
103036155		102351413	104229743	684742
40601399		39445082	41286377	684978
127298245		126578443	127983686	685441
40599184		39445082	41286377	687193
167749247		164228812	168438905	689658
58086716		57397012	58854138	689704
63021621		62331699	66265322	689922
107223034		105615948	107913004	689970
12444669	134093374	10269159	13134794	690125
68953388		68263214	72032318	690174
96770948		96080175	97665862	690773
103538419		102351413	104229743	691324
10960508	116432637	10269159	13134794	691349
40593196		39445082	41286377	693181
167744122		164228812	168438905	694783
115734307		114284938	116432292	697985
156348378		155650325	158611278	698053
31255618		30555673	33300896	699945
31256884		30555673	33300896	701211
149710429		148026176	150413755	703326
68967634		68263214	72032318	704420
103056021		102351413	104229743	704608
167730368		164228812	168438905	708537
167730272		164228812	168438905	708633
121687780		119780966	122396425	708645
148735053		148026176	150413755	708877
148735172		148026176	150413755	708996
148735682		148026176	150413755	709506
148735685		148026176	150413755	709509
16050609	173143929	14417038	16761027	710418
58109482		57397012	58854138	712470
148739406		148026176	150413755	713230
16046821	173143866	14417038	16761027	714206
121681262		119780966	122396425	715163
148743966		148026176	150413755	717790
31276407		30555673	33300896	720734
58117786		57397012	58854138	720774
68987399		68263214	72032318	724185
38498532		36988198	39223015	724483
38498510		36988198	39223015	724505
40556183		39445082	41286377	730194
40556126		39445082	41286377	730251
40555267		39445082	41286377	731110
29162855		28429649	30213590	733206
40553146		39445082	41286377	733231
38489208		36988198	39223015	733807
80178233		78930313	80912153	733920
38488985		36988198	39223015	734030
80177047		78930313	80912153	735106
40549267		39445082	41286377	737110
163215504		162373840	163952806	737302
163215404		162373840	163952806	737402
29167526		28429649	30213590	737877
179859083		179120234	181144158	738849
3882477	53094380	3141430	7845928	741047
32559425		30555673	33300896	741471
7104325	89855458	3141430	7845928	741603
31299066		30555673	33300896	743393
3885625	53094661	3141430	7845928	744195
29174591		28429649	30213590	744942
107164304		105615948	107913004	748700
107163904		105615948	107913004	749100
156401326		155650325	158611278	751001
32548913		30555673	33300896	751983
32547648		30555673	33300896	753248
31309716		30555673	33300896	754043
103106670		102351413	104229743	755257
179876277		179120234	181144158	756043
40529669		39445082	41286377	756708
96908877		96080175	97665862	756985
121638899		119780966	122396425	757526
37746386		36988198	39223015	758188
156408986		155650325	158611278	758661
40527024		39445082	41286377	759353
31315700		30555673	33300896	760027
37749620		36988198	39223015	761422
121634986		119780966	122396425	761439
37750774		36988198	39223015	762576
79695025		78930313	80912153	764712
21655176		17013472	22420692	765516
7080196	89855168	3141430	7845928	765732
29445097		28429649	30213590	768493
32530795		30555673	33300896	770101
21648527		17013472	22420692	772165
103125037		102351413	104229743	773624
32526065		30555673	33300896	774831
156428516		155650325	158611278	778191
37766446		36988198	39223015	778248
163174250		162373840	163952806	778556
3921090	53111361	3141430	7845928	779660
3921191	53142277	3141430	7845928	779761
163172112		162373840	163952806	780694
31337512		30555673	33300896	781839
156433617		155650325	158611278	783292
167652517		164228812	168438905	786388
31342879		30555673	33300896	787206
167651353		164228812	168438905	787552
29425996		28429649	30213590	787594
156438218		155650325	158611278	787893
44396282		43608227	51518638	788055
44399802		43608227	51518638	791575
157814606		155650325	158611278	796672
157814289		155650325	158611278	796989
157813867		155650325	158611278	797411
142443717		141645764	144240707	797953
157812953		155650325	158611278	798325
179918753		179120234	181144158	798519
3941664	53490531	3141430	7845928	800234
3941722	53501191	3141430	7845928	800292
157810844		155650325	158611278	800434
117398423		116596530	119780966	801893
142453138		141645764	144240707	807374
107102544		105615948	107913004	810460
107102472		105615948	107913004	810532
60603727		59791418	62331699	812309
180330467		179120234	181144158	813691
12320550	133995653	10269159	13134794	814244
27276818		26459482	28429229	817336
11087303	116596530	10269159	13134794	818144
11087941	119780966	10269159	13134794	818782
180324798		179120234	181144158	819360
3967737	53539858	3141430	7845928	826307
11096541	122396425	10269159	13134794	827382
11096649	122464814	10269159	13134794	827490
143408961		141645764	144240707	831746
143408807		141645764	144240707	831900
103396713		102351413	104229743	833030
103396612		102351413	104229743	833131
44442811		43608227	51518638	834584
103390683		102351413	104229743	839060
29374067		28429649	30213590	839523
37828280		36988198	39223015	840082
157770830		155650325	158611278	840448
157769231		155650325	158611278	842047
103386667		102351413	104229743	843076
179963528		179120234	181144158	843294
61485025		59791418	62331699	846674
27306172		26459482	28429229	846690
61484956		59791418	62331699	846743
32452619		30555673	33300896	848277
12286345	133503665	10269159	13134794	848449
179969223		179120234	181144158	848989
27310198		26459482	28429229	850716
120632135		119780966	122396425	851169
120632144		119780966	122396425	851178
120632674		119780966	122396425	851708
120633147		119780966	122396425	852181
12282169	132903000	10269159	13134794	852625
38369713		36988198	39223015	853302
29360075		28429649	30213590	853515
60647661		59791418	62331699	856243
3998572	53707826	3141430	7845928	857142
3998596	54023385	3141430	7845928	857166
3999326	54773095	3141430	7845928	857896
38365061		36988198	39223015	857954
60656128		59791418	62331699	864710
149548297		148026176	150413755	865458
149548297		148026176	150413755	865458
149548121		148026176	150413755	865634
149548121		148026176	150413755	865634
31422584		30555673	33300896	866911
31422588		30555673	33300896	866915
142512694		141645764	144240707	866930
32432260		30555673	33300896	868636
32431822		30555673	33300896	869074
142516365		141645764	144240707	870601
167562200		164228812	168438905	876705
11147096	122919146	10269159	13134794	877937
12255361	131796213	10269159	13134794	879433
12255253	131623027	10269159	13134794	879541
27549276		26459482	28429229	879953
32420452		30555673	33300896	880444
103348979		102351413	104229743	880764
44490000		43608227	51518638	881773
180002811		179120234	181144158	882577
103347137		102351413	104229743	882606
103347133		102351413	104229743	882610
103347115		102351413	104229743	882628
11151837	123433360	10269159	13134794	882678
6962489	89172112	3141430	7845928	883439
103346059		102351413	104229743	883684
180004378		179120234	181144158	884144
37872498		36988198	39223015	884300
180004551		179120234	181144158	884317
37872713		36988198	39223015	884515
11154587	123590683	10269159	13134794	885428
44494433		43608227	51518638	886206
27542831		26459482	28429229	886398
11156632	123775004	10269159	13134794	887473
11156729	123813672	10269159	13134794	887570
12243465	131491081	10269159	13134794	891329
40393865		39445082	41286377	892512
40393857		39445082	41286377	892520
40393136		39445082	41286377	893241
40393128		39445082	41286377	893249
180013577		179120234	181144158	893343
40392829		39445082	41286377	893548
12240873	131491016	10269159	13134794	893921
27353465		26459482	28429229	893983
121501879		119780966	122396425	894546
37883000		36988198	39223015	894802
44504198		43608227	51518638	895971
121498864		119780966	122396425	897561
44507012		43608227	51518638	898785
103330725		102351413	104229743	899018
6946325	89171101	3141430	7845928	899603
117496988		116596530	119780966	900458
103327876		102351413	104229743	901867
180023632		179120234	181144158	903398
180023661		179120234	181144158	903427
32396089		30555673	33300896	904807
180025511		179120234	181144158	905277
180025511		179120234	181144158	905277
32395510		30555673	33300896	905386
180025635		179120234	181144158	905401
180025703		179120234	181144158	905469
180025822		179120234	181144158	905588
180025828		179120234	181144158	905594
27365132		26459482	28429229	905650
180026240		179120234	181144158	906006
180026240		179120234	181144158	906006
180026477		179120234	181144158	906243
180026859		179120234	181144158	906625
120688191		119780966	122396425	907225
120688362		119780966	122396425	907396
32392674		30555673	33300896	908222
60700646		59791418	62331699	909228
149504266		148026176	150413755	909489
6935071	89161386	3141430	7845928	910857
156561543		155650325	158611278	911218
6934059	89161362	3141430	7845928	911869
149489233		148026176	150413755	924522
148951335		148026176	150413755	925159
79985038		78930313	80912153	927115
165157313		164228812	168438905	928501
165159138		164228812	168438905	930326
27391199		26459482	28429229	931717
50584946		43608227	51518638	933692
149478558		148026176	150413755	935197
60727327		59791418	62331699	935909
143303978		141645764	144240707	936729
143303886		141645764	144240707	936821
27490556		26459482	28429229	938673
27489658		26459482	28429229	939571
27489634		26459482	28429229	939595
27487506		26459482	28429229	941723
17955835		17013472	22420692	942363
115227372		114284938	116432292	942434
115227372		114284938	116432292	942434
6897903	88531031	3141430	7845928	948025
4090999	54773126	3141430	7845928	949569
32350000		30555673	33300896	950896
17965269		17013472	22420692	951797
6893776	87745658	3141430	7845928	952152
27413077		26459482	28429229	953595
79957686		78930313	80912153	954467
148981083		148026176	150413755	954907
31514343		30555673	33300896	958670
31514370		30555673	33300896	958697
4100381	55225620	3141430	7845928	958951
31517788		30555673	33300896	962115
148988354		148026176	150413755	962178
117559055		116596530	119780966	962525
117559375		116596530	119780966	962845
31520288		30555673	33300896	964615
27433139		26459482	28429229	973657
27434998		26459482	28429229	975516
17989160		17013472	22420692	975688
180167181		179120234	181144158	976977
32322858		30555673	33300896	978038
17992887		17013472	22420692	979415
143260815		141645764	144240707	979892
143259433		141645764	144240707	981274
106926848		105615948	107913004	986156
180109985		179120234	181144158	989751
149416450		148026176	150413755	997305
31553821		30555673	33300896	998148
180122053		179120234	181144158	1001819
32291926		30555673	33300896	1008970
180134656		179120234	181144158	1009502
142658451		141645764	144240707	1012687
4158121	55497122	3141430	7845928	1016691
142662776		141645764	144240707	1017012
165248952		164228812	168438905	1020140
44628696		43608227	51518638	1020469
44629504		43608227	51518638	1021277
63353449		62331699	66265322	1021750
44630650		43608227	51518638	1022423
44630711		43608227	51518638	1022484
38199739		36988198	39223015	1023276
4165384	55920669	3141430	7845928	1023954
21395031		17013472	22420692	1025661
21394953		17013472	22420692	1025739
44640210		43608227	51518638	1031983
15723012	172469205	14417038	16761027	1038015
12095139	130745747	10269159	13134794	1039655
63373827		62331699	66265322	1042128
12089529	130744726	10269159	13134794	1045265
32253785		30555673	33300896	1047111
32253520		30555673	33300896	1047376
106862858		105615948	107913004	1050146
167386853		164228812	168438905	1052052
106673554		105615948	107913004	1057606
149085082		148026176	150413755	1058906
32241984		30555673	33300896	1058912
60851955		59791418	62331699	1060537
157550100		155650325	158611278	1061178
4204130	56311226	3141430	7845928	1062700
4204236	56718565	3141430	7845928	1062806
167374995		164228812	168438905	1063910
4205830	56842867	3141430	7845928	1064400
4206786	57033684	3141430	7845928	1065356
15485185	164228812	14417038	16761027	1068147
156719784		155650325	158611278	1069459
18083675		17013472	22420692	1070203
156720533		155650325	158611278	1070208
15488248	168438905	14417038	16761027	1071210
142719073		141645764	144240707	1073309
142719937		141645764	144240707	1074173
63408032		62331699	66265322	1076333
63409417		62331699	66265322	1077718
63409697		62331699	66265322	1077998
21342258		17013472	22420692	1078434
31634512		30555673	33300896	1078839
12055900	130429703	10269159	13134794	1078894
31635141		30555673	33300896	1079468
121315245		119780966	122396425	1081180
121314713		119780966	122396425	1081712
63413771		62331699	66265322	1082072
63413888		62331699	66265322	1082189
149330525		148026176	150413755	1083230
149109518		148026176	150413755	1083342
149109533		148026176	150413755	1083357
31639285		30555673	33300896	1083612
69349015		68263214	72032318	1085801
50428766		43608227	51518638	1089872
38132647		36988198	39223015	1090368
50427749		43608227	51518638	1090889
118689934		116596530	119780966	1091032
118689056		116596530	119780966	1091910
120873053		119780966	122396425	1092087
120874148		119780966	122396425	1093182
38129370		36988198	39223015	1093645
12040469	130409893	10269159	13134794	1094325
61234777		59791418	62331699	1096922
15663408	172469197	14417038	16761027	1097619
15663284	171384094	14417038	16761027	1097743
61232940		59791418	62331699	1098759
156749462		155650325	158611278	1099137
44707573		43608227	51518638	1099346
149126965		148026176	150413755	1100789
32196332		30555673	33300896	1104564
12027704	130246264	10269159	13134794	1107090
12026587	129741711	10269159	13134794	1108207
61218053		59791418	62331699	1113646
61217681		59791418	62331699	1114018
156765187		155650325	158611278	1114862
69379413		68263214	72032318	1116199
15533777	169032510	14417038	16761027	1116739
32181099		30555673	33300896	1119797
15634912	171383508	14417038	16761027	1126115
15632578	170493193	14417038	16761027	1128449
143110359		141645764	144240707	1130348
11404912	124062800	10269159	13134794	1135753
44746544		43608227	51518638	1138317
44748058		43608227	51518638	1139831
143100125		141645764	144240707	1140582
118639284		116596530	119780966	1141682
106760869		105615948	107913004	1144921
106762286		105615948	107913004	1146338
69414918		68263214	72032318	1151704
15608231	170263260	14417038	16761027	1152796
15602094	169306663	14417038	16761027	1158933
142804918		141645764	144240707	1159154
61169851		59791418	62331699	1161848
61169636		59791418	62331699	1162063
32137234		30555673	33300896	1163662
32136836		30555673	33300896	1164060
118615728		116596530	119780966	1165238
149243961		148026176	150413755	1169794
69433135		68263214	72032318	1169921
44781367		43608227	51518638	1173140
4314778	57390644	3141430	7845928	1173348
44781987		43608227	51518638	1173760
32125643		30555673	33300896	1175253
143049658		141645764	144240707	1191049
61140545		59791418	62331699	1191154
31748614		30555673	33300896	1192941
120975987		119780966	122396425	1195021
120976141		119780966	122396425	1195175
61136049		59791418	62331699	1195650
143043233		141645764	144240707	1197474
11470268	124065314	10269159	13134794	1201109
120987369		119780966	122396425	1206403
4354727	57391549	3141430	7845928	1213297
120995469		119780966	122396425	1214503
50302102		43608227	51518638	1216536
50294799		43608227	51518638	1223839
11493014	124322745	10269159	13134794	1223855
11903956	129741439	10269159	13134794	1230838
11903894	129151745	10269159	13134794	1230900
156884106		155650325	158611278	1233781
31794706		30555673	33300896	1239033
50278207		43608227	51518638	1240431
121155706		119780966	122396425	1240719
121154017		119780966	122396425	1242408
44852754		43608227	51518638	1244527
63577052		62331699	66265322	1245353
63577052		62331699	66265322	1245353
63578509		62331699	66265322	1246810
21171963		17013472	22420692	1248729
32047779		30555673	33300896	1253117
50259675		43608227	51518638	1258963
157350281		155650325	158611278	1260997
32037988		30555673	33300896	1262908
121045149		119780966	122396425	1264183
11536042	124641524	10269159	13134794	1266883
157343854		155650325	158611278	1267424
121048439		119780966	122396425	1267473
157341479		155650325	158611278	1269799
121053814		119780966	122396425	1272848
69539333		68263214	72032318	1276119
21143560		17013472	22420692	1277132
21142134		17013472	22420692	1278558
4420595	57391661	3141430	7845928	1279165
21140952		17013472	22420692	1279740
4421411	57397012	3141430	7845928	1279981
121060991		119780966	122396425	1280025
32019531		30555673	33300896	1281365
31841126		30555673	33300896	1285453
4431020	58854138	3141430	7845928	1289590
118490744		116596530	119780966	1290222
4438557	58971112	3141430	7845928	1297127
50221245		43608227	51518638	1297393
50220759		43608227	51518638	1297879
31854095		30555673	33300896	1298422
118474049		116596530	119780966	1306917
64937255		62331699	66265322	1328067
31968086		30555673	33300896	1332810
31966824		30555673	33300896	1334072
31891138		30555673	33300896	1335465
31892039		30555673	33300896	1336366
64926282		62331699	66265322	1339040
44952516		43608227	51518638	1344289
6500872	86986410	3141430	7845928	1345056
31901146		30555673	33300896	1345473
31902562		30555673	33300896	1346889
31902825		30555673	33300896	1347152
6491497	86961501	3141430	7845928	1354431
31945562		30555673	33300896	1355334
11776696	129142497	10269159	13134794	1358098
167075305		164228812	168438905	1363600
31920759		30555673	33300896	1365086
31920759		30555673	33300896	1365086
11767850	127983686	10269159	13134794	1366944
11767761	126578443	10269159	13134794	1367033
157018560		155650325	158611278	1368235
11758380	126569484	10269159	13134794	1376414
167056286		164228812	168438905	1382619
44991578		43608227	51518638	1383351
63715904		62331699	66265322	1384205
63715904		62331699	66265322	1384205
6461112	86961067	3141430	7845928	1384816
6456195	85589963	3141430	7845928	1389733
157206693		155650325	158611278	1404585
157206077		155650325	158611278	1405201
11683801	125951934	10269159	13134794	1414642
11684055	125952366	10269159	13134794	1414896
18444401		17013472	22420692	1430929
165661055		164228812	168438905	1432243
63766914		62331699	66265322	1435215
45044168		43608227	51518638	1435941
63768040		62331699	66265322	1436341
18450736		17013472	22420692	1437264
4579038	59094003	3141430	7845928	1437608
4579260	59783535	3141430	7845928	1437830
18451646		17013472	22420692	1438174
45079477		43608227	51518638	1471250
45079477		43608227	51518638	1471250
157126404		155650325	158611278	1476079
4629644	59783568	3141430	7845928	1488214
4633444	59791418	3141430	7845928	1492014
45101130		43608227	51518638	1492903
4635151	62331699	3141430	7845928	1493721
4635207	66265322	3141430	7845928	1493777
64768784		62331699	66265322	1496538
166925115		164228812	168438905	1513790
165754666		164228812	168438905	1525854
165754845		164228812	168438905	1526033
45168162		43608227	51518638	1559935
118157478		116596530	119780966	1560948
63895850		62331699	66265322	1564151
63895865		62331699	66265322	1564166
166867331		164228812	168438905	1571574
166867331		164228812	168438905	1571574
166867138		164228812	168438905	1571767
166867138		164228812	168438905	1571767
18596519		17013472	22420692	1583047
118182858		116596530	119780966	1586328
118183100		116596530	119780966	1586570
18604713		17013472	22420692	1591241
45203108		43608227	51518638	1594881
4737992	66266092	3141430	7845928	1596562
4738285	67573113	3141430	7845928	1596855
70434122		68263214	72032318	1598196
45226650		43608227	51518638	1618423
64646882		62331699	66265322	1618440
64643764		62331699	66265322	1621558
165851973		164228812	168438905	1623161
165867887		164228812	168438905	1639075
165868692		164228812	168438905	1639880
63972687		62331699	66265322	1640988
45261649		43608227	51518638	1653422
4800287	68258006	3141430	7845928	1658857
64600865		62331699	66265322	1664457
4826730	68263214	3141430	7845928	1685300
166749652		164228812	168438905	1689253
166749530		164228812	168438905	1689375
64575615		62331699	66265322	1689707
45303315		43608227	51518638	1695088
45304975		43608227	51518638	1696748
166716067		164228812	168438905	1722838
166715373		164228812	168438905	1723532
6119487	84405254	3141430	7845928	1726441
6119226	84405185	3141430	7845928	1726702
6116809	84404844	3141430	7845928	1729119
6116740	84404832	3141430	7845928	1729188
165961737		164228812	168438905	1732925
165964488		164228812	168438905	1735676
166688969		164228812	168438905	1749936
165979531		164228812	168438905	1750719
45425251		43608227	51518638	1817024
4970375	72032318	3141430	7845928	1828945
4982118	72032726	3141430	7845928	1840688
45450931		43608227	51518638	1842704
45451276		43608227	51518638	1843049
5995000	83488141	3141430	7845928	1850928
166586788		164228812	168438905	1852117
166586600		164228812	168438905	1852305
5992351	83397515	3141430	7845928	1853577
20543848		17013472	22420692	1876844
64212810		62331699	66265322	1881111
18894786		17013472	22420692	1881314
64218157		62331699	66265322	1886458
166123584		164228812	168438905	1894772
166125176		164228812	168438905	1896364
18924590		17013472	22420692	1911118
5055158	72868849	3141430	7845928	1913728
5055701	72917832	3141430	7845928	1914271
45529047		43608227	51518638	1920820
64327634		62331699	66265322	1937688
166168586		164228812	168438905	1939774
166168782		164228812	168438905	1939970
5082377	73120877	3141430	7845928	1940947
45549746		43608227	51518638	1941519
5888039	83096665	3141430	7845928	1957889
5887508	82931635	3141430	7845928	1958420
45577057		43608227	51518638	1968830
5111918	74351228	3141430	7845928	1970488
5112247	75762848	3141430	7845928	1970817
5112422	76791071	3141430	7845928	1970992
45598475		43608227	51518638	1990248
45602770		43608227	51518638	1994543
166440005		164228812	168438905	1998900
5143640	76791342	3141430	7845928	2002210
45630050		43608227	51518638	2021823
45630137		43608227	51518638	2021910
5174981	76791343	3141430	7845928	2033551
5811451	82931611	3141430	7845928	2034477
5177823	76791508	3141430	7845928	2036393
166271985		164228812	168438905	2043173
5184719	78107228	3141430	7845928	2043289
5795136	82917751	3141430	7845928	2050792
5198506	78594719	3141430	7845928	2057076
5787799	82346078	3141430	7845928	2058129
45674417		43608227	51518638	2066190
45676318		43608227	51518638	2068091
5214382	78594736	3141430	7845928	2072952
5223898	78634824	3141430	7845928	2082468
5225097	78635165	3141430	7845928	2083667
166350613		164228812	168438905	2088292
166348700		164228812	168438905	2090205
19119329		17013472	22420692	2105857
45724126		43608227	51518638	2115899
45728051		43608227	51518638	2119824
5712601	82307630	3141430	7845928	2133327
45753169		43608227	51518638	2144942
45763390		43608227	51518638	2155163
5296784	78930313	3141430	7845928	2155354
5681496	82303050	3141430	7845928	2164432
19185120		17013472	22420692	2171648
19186925		17013472	22420692	2173453
45790717		43608227	51518638	2182490
19198884		17013472	22420692	2185412
19202479		17013472	22420692	2189007
19203121		17013472	22420692	2189649
19203538		17013472	22420692	2190066
19209057		17013472	22420692	2195585
45825345		43608227	51518638	2217118
5360614	80912153	3141430	7845928	2219184
20167610		17013472	22420692	2253082
20167529		17013472	22420692	2253163
5591147	82003241	3141430	7845928	2254781
5591118	81978555	3141430	7845928	2254810
5584825	81700559	3141430	7845928	2261103
5437891	81636821	3141430	7845928	2296461
5496775	81699874	3141430	7845928	2349153
5496692	81637405	3141430	7845928	2349236
20050060		17013472	22420692	2370632
20003229		17013472	22420692	2417463
19988305		17013472	22420692	2432387
19987674		17013472	22420692	2433018
19932898		17013472	22420692	2487794
19519572		17013472	22420692	2506100
19520719		17013472	22420692	2507247
46164007		43608227	51518638	2555780
46164348		43608227	51518638	2556121
19860662		17013472	22420692	2560030
19854985		17013472	22420692	2565707
46176420		43608227	51518638	2568193
19604117		17013472	22420692	2590645
19604428		17013472	22420692	2590956
46201730		43608227	51518638	2593503
46208640		43608227	51518638	2600413
19804244		17013472	22420692	2616448
46224793		43608227	51518638	2616566
46224869		43608227	51518638	2616642
19777764		17013472	22420692	2642928
19777571		17013472	22420692	2643121
19660687		17013472	22420692	2647215
46270554		43608227	51518638	2662327
46275735		43608227	51518638	2667508
19690315		17013472	22420692	2676843
19702177		17013472	22420692	2688705
49774	549665	0	549665
318832	742253	0	549665
333510	834751	0	549665
443204	1696019	0	549665
443260	2169299	0	549665
446336	2169467	0	549665
446869	3141430	0	549665
448213	7845928	0	549665
517244	9128770	0	549665
523780	9970715	0	549665
524030	10269159	0	549665
528131	13134794	0	549665

### Sheet: chr6
BRC CHR6	NPC CHR6	5' match	3' match	min
130584087		130583944	130946286	143	Sample name
94421633		91276829	94421810	177	BRC CHR6
103547174		103546904	105299342	270	Sample size
5256045	80164144	5255759	5373164	286	4361
137669904		137669617	137696427	287	Mean
24432591		24432292	26129676	299	8.46287e+07
122331432		121810609	122331791	359	Standard deviation
137275892		137248585	137276340	448	5.14939e+07
95454881		95454399	95477715	482
137275835		137248585	137276340	505	Skewness
42184202		42177711	42184766	564	-0.055281 P = 0.1358
156894587		156893961	156937674	626	Kurtosis
85549656		85487469	85550309	653	1.618189 P = *
129132430		128672659	129133098	668	Royston chi-sq
21046876		21046165	21735113	711	*, P = *
164354382		164353639	164839388	743
137900709		137899955	137918094	754	Shapiro-Wilk W
137817672		137816901	137825624	771	0.932262, V = 162.448934, P < 0.0001: Test unreliable with more than 2000 observations.
30838273		30541801	30839310	1037	Shapiro-Francia W'
137919158		137918094	137945546	1064	0.9327, V' = 79.881042, P < 0.0001
13192154		13191024	13726458	1130
137697600		137696427	137743289	1173	Sample unlikely to be from a normal distribution
30357747		30068289	30359042	1295
49880757		49879460	51517812	1297
157095380		157094042	157152118	1338	Sample name
31540496		31531725	31541858	1362	NPC CHR6
147356154		147231736	147357577	1423	Sample size
156939138		156937674	157062521	1464	397
33923795		33905582	33925265	1470	Mean
137767063		137765593	137790796	1470	8.39632e+07
31805551		31804078	32476647	1473	Standard deviation
20584411		20582929	20713806	1482	5.1375e+07
137792329		137790796	137798213	1533
30362809		30361234	30541801	1575	Skewness
20386849		19891299	20388444	1595	0.019094 P = 0.8744
5050998	67817978	4346382	5052611	1613	Kurtosis
162080565		162078946	162423597	1619	1.660138 P < 0.0001
137823985		137816901	137825624	1639	Royston chi-sq
88096072		88045834	88097740	1668	868.902114, P < 0.0001
65842855		64907215	65844661	1806
137667750		137660465	137669617	1867	Shapiro-Wilk W
20982051		20713806	20983967	1916	0.936219, V = 17.440814, P < 0.0001
129135156		129133098	129412657	2058	Shapiro-Francia W'
31204765		31202646	31308188	2119	0.939386, V' = 17.690822, P < 0.0001
146566438		146544473	146568569	2131
146566438		146544473	146568569	2131	Sample unlikely to be from a normal distribution
31204784		31202646	31308188	2138
80574676		80572516	81058550	2160
10834634	138826561	10832443	12233141	2191
80197359		80164146	80199632	2273
53385450		53298270	53387818	2368
68829998		68420753	68832424	2426
31205085		31202646	31308188	2439
147355113		147231736	147357577	2464
31205112		31202646	31308188	2466
143315798		143313313	143486880	2485
10834945	138858266	10832443	12233141	2502
162426206		162423597	162485831	2609
53300964		53298270	53387818	2694
53300964		53298270	53387818	2694
167268588		167265855	167652462	2733
40779668		40776896	41076617	2772
47121242		45441165	47124029	2787
137657665		137620319	137660465	2800
137657535		137620319	137660465	2930
137921028		137918094	137945546	2934
5049675	67316463	4346382	5052611	2936
30842256		30839310	31197633	2946
165532494		165529497	166257757	2997
103550085		103546904	105299342	3181
125504761		125119775	125507960	3199
103550146		103546904	105299342	3242
68835687		68832424	69183239	3263
31205915		31202646	31308188	3269
24435627		24432292	26129676	3335
125123111		125119775	125507960	3336
157381425		157350302	157384767	3342
103550276		103546904	105299342	3372
137666230		137660465	137669617	3387
89670141		89598903	89673553	3412
80160599		79971318	80164144	3545
31206425		31202646	31308188	3779
130071634		129983549	130075473	3839
71304611		71300696	74359906	3915
26311905		26307872	27865296	4033
31535807		31531725	31541858	4082
137656368		137620319	137660465	4097
53967028		53962925	55700611	4103
125503805		125119775	125507960	4155
52971616		52582710	52975776	4160
80242806		80238543	80497015	4263
20392712		20388444	20582929	4268
41072258		40776896	41076617	4359
31536092		31531725	31541858	4367
42201221		42196761	43672214	4460
80195068		80164146	80199632	4564
130588552		130583944	130946286	4608
4341044	52574863	4323687	4345681	4637
20393135		20388444	20582929	4691
95449661		94422036	95454399	4738
31536469		31531725	31541858	4744
125113003		124994856	125117747	4744
123118562		123113646	124122098	4916
138766396		138761398	138826561	4998
129127769		128672659	129133098	5329
42202260		42196761	43672214	5499
88959891		88626150	88965476	5585
125000542		124994856	125117747	5686
33806340		33757226	33812037	5697
80566758		80497015	80572516	5758
52981737		52975776	53298270	5961
30074304		30068289	30359042	6015
53381788		53298270	53387818	6030
52981883		52975776	53298270	6107
130069296		129983549	130075473	6177
129139286		129133098	129412657	6188
137911897		137899955	137918094	6197
5261980	80164145	5255759	5373164	6221
85582626		85576367	86270316	6259
130069205		129983549	130075473	6268
85582688		85576367	86270316	6321
30352683		30068289	30359042	6359
20977585		20713806	20983967	6382
31797694		31730823	31804078	6384
63770150		63763740	63789502	6410
30352427		30068289	30359042	6615
165522641		164839838	165529497	6856
149813914		147455189	149820808	6894
162492782		162485831	163902487	6951
20977013		20713806	20983967	6954
53380807		53298270	53387818	7011
110249577		110242470	111384865	7107
80171279		80164146	80199632	7133
114870793		113472241	114877999	7206
164360863		164353639	164839388	7224
41083970		41076617	42027239	7353
138535604		138528110	138761398	7494
137607797		137547654	137615304	7507
71308209		71300696	74359906	7513
137688911		137669617	137696427	7516
10113464	135805032	10105576	10832443	7888
80191502		80164146	80199632	8130
130978008		130946286	130986149	8141
167644151		167265855	167652462	8311
80155766		79971318	80164144	8378
157143722		157094042	157152118	8396
80191229		80164146	80199632	8403
146577036		146568569	146834081	8467
146577036		146568569	146834081	8467
159659410		157384767	159667917	8507
89664946		89598903	89673553	8607
126762822		125755076	126771461	8639
137908608		137899955	137918094	8653
80155364		79971318	80164144	8780
80563658		80497015	80572516	8858
1754519	21735113	596422	1763659	9140
1754489	21046165	596422	1763659	9170
137756398		137743289	137765593	9195
10114798	136230070	10105576	10832443	9222
41067283		40776896	41076617	9334
88616710		88273731	88626047	9337
12223627	162485831	10832443	12233141	9514
138836128		138826561	138858266	9567
156693713		155720813	156703282	9569
63898484		63789502	63908064	9580
156693600		155720813	156703282	9682
33747438		33666925	33757226	9788
137755652		137743289	137765593	9941
137755651		137743289	137765593	9942
88107702		88097740	88260372	9962
129402693		129133098	129412657	9964
162413615		162078946	162423597	9982
137266357		137248585	137276340	9983
98565088		98555052	98838812	10036
67807924		67316463	67817978	10054
67807924		67316463	67817978	10054
10115710	136230487	10105576	10832443	10134
606601	8666111	596422	1763659	10179
125005159		124994856	125117747	10303
21056567		21046165	21735113	10402
136874267		136230487	136884727	10460
9161809	125752787	8864916	9172333	10524
149810126		147455189	149820808	10682
47135145		47124247	47464684	10898
31213551		31202646	31308188	10905
130975093		130946286	130986149	11056
12222058	162423597	10832443	12233141	11083
129972406		129412657	129983549	11143
129972404		129412657	129983549	11145
130974974		130946286	130986149	11175
105465615		105326331	105476817	11202
20995215		20983967	21046165	11248
20995294		20983967	21046165	11327
5452148	80238543	5373164	5463487	11339
129972185		129412657	129983549	11364
31519951		31366150	31531576	11625
156905658		156893961	156937674	11697
156905664		156893961	156937674	11703
88109472		88097740	88260372	11732
32493500		32481739	32551375	11761
18622221		18610450	19891194	11771
12221349	162078946	10832443	12233141	11792
7767496	102873111	7755578	8666111	11918
31791991		31730823	31804078	12087
2917248	33812037	1763659	2929376	12128
13739873		13727740	15391955	12133
126759234		125755076	126771461	12227
27959729		27947423	28373513	12306
113458300		112772193	113470633	12333
146846477		146834081	147231736	12396
19878796		18610450	19891194	12398
21058638		21046165	21735113	12473
94434561		94422036	95454399	12525
137647915		137620319	137660465	12550
105464230		105326331	105476817	12587
130998741		130986149	134822191	12592
27960031		27947423	28373513	12608
63920706		63908064	64570627	12642
20996712		20983967	21046165	12745
125716579		125545747	125729380	12801
127518046		127469557	127530856	12810
609297	8667333	596422	1763659	12875
5065550	68059295	5052611	5255759	12939
33744275		33666925	33757226	12951
129120092		128672659	129133098	13006
7768593	102981023	7755578	8666111	13015
30852394		30839310	31197633	13084
130999235		130986149	134822191	13086
23142803		23129685	24258851	13118
167278986		167265855	167652462	13131
19904505		19891299	20388444	13206
20375180		19891299	20388444	13264
156951009		156937674	157062521	13335
24418889		24258851	24432292	13403
128533608		127832866	128547076	13468
142649389		142148266	142662868	13479
69196825		69183239	69359678	13586
17336881		17323115	18473383	13766
16552462		16304257	16566349	13887
102859213		102811845	102873111	13898
17337058		17323115	18473383	13943
157370823		157350302	157384767	13944
9862558	130946286	9687772	9876602	14044
9862558	130986149	9687772	9876602	14044
1777728	23129685	1763659	2929376	14069
69197329		69183239	69359678	14090
8651964	115838611	7755578	8666111	14147
167280046		167265855	167652462	14191
138775672		138761398	138826561	14274
52513281		52233763	52527582	14301
138775853		138761398	138826561	14455
5358606	80235682	5255759	5373164	14558
26115081		24432292	26129676	14595
167280464		167265855	167652462	14609
53764225		53434590	53778972	14747
30854162		30839310	31197633	14852
63922927		63908064	64570627	14863
1778539	24258851	1763659	2929376	14880
102858156		102811845	102873111	14955
7770542	103539574	7755578	8666111	14964
7770547	103540895	7755578	8666111	14969
13711376		13191024	13726458	15082
141840481		141576655	141855670	15189
155736227		155720813	156703282	15414
88020502		86288277	88035924	15422
9156877	125729380	8864916	9172333	15456
164369115		164353639	164839388	15476
137532065		137371357	137547650	15585
31182018		30839310	31197633	15615
147341775		147231736	147357577	15802
147341713		147231736	147357577	15864
30557671		30541801	30839310	15870
5036721	66251113	4346382	5052611	15890
33064206		33048295	33666744	15911
31181626		30839310	31197633	16007
30855390		30839310	31197633	16080
88609964		88273731	88626047	16083
136246571		136230487	136884727	16084
27931128		27865296	27947423	16295
1747318	20983967	596422	1763659	16341
31820428		31804078	32476647	16350
19907699		19891299	20388444	16400
30558233		30541801	30839310	16432
137643995		137620319	137660465	16470
20404928		20388444	20582929	16484
156805855		156703417	156822340	16485
5036061	66214321	4346382	5052611	16550
6605749	88273731	6589186	7755578	16563
1747085	20713806	596422	1763659	16574
30558478		30541801	30839310	16677
19874397		18610450	19891194	16797
41059728		40776896	41076617	16889
125491038		125119775	125507960	16922
30558738		30541801	30839310	16937
29984133		29967166	30068289	16967
129395658		129133098	129412657	16999
155330673		155313606	155652984	17067
106993324		106976159	109903722	17165
18593225		18473383	18610450	17225
80589760		80572516	81058550	17244
137725963		137696427	137743289	17326
53945535		53778972	53962925	17390
53452038		53434590	53778972	17448
69200983		69183239	69359678	17744
31748596		31730823	31804078	17773
127451781		126779200	127469557	17776
47757765		47464684	47775609	17844
8648189	115838451	7755578	8666111	17922
81076607		81058550	83053192	18057
130967958		130946286	130986149	18191
79989665		79971318	80164144	18347
42045641		42027239	42177711	18402
88017299		86288277	88035924	18625
32457979		31804078	32476647	18668
140043964		138858266	140062706	18742
47143126		47124247	47464684	18879
31749879		31730823	31804078	19056
18591265		18473383	18610450	19185
18454116		17323115	18473383	19267
18454116		17323115	18473383	19267
32501014		32481739	32551375	19275
125139092		125119775	125507960	19317
146853447		146834081	147231736	19366
29986588		29967166	30068289	19422
31750497		31730823	31804078	19674
136250216		136230487	136884727	19729
27927691		27865296	27947423	19732
138508269		138057018	138528110	19841
138508268		138057018	138528110	19842
66116198		65905895	66136053	19855
31222552		31202646	31308188	19906
26109695		24432292	26129676	19981
134852668		134832629	135805032	20039
113492325		113472241	114877999	20084
134852724		134832629	135805032	20095
169222529		167658036	169242627	20098
157114163		157094042	157152118	20121
33687099		33666925	33757226	20174
151602820		151582552	154258575	20268
53454864		53434590	53778972	20274
33687235		33666925	33757226	20310
53942601		53778972	53962925	20324
47485168		47464684	47775609	20484
21025665		20983967	21046165	20500
17191159		16890653	17211700	20541
109883027		106976159	109903722	20695
27926642		27865296	27947423	20781
30860101		30839310	31197633	20791
53367012		53298270	53387818	20806
9493134	127530856	9371780	9513951	20817
169459226		169438409	170225398	20817
101940305		101067589	101961245	20940
64928288		64907215	65844661	21073
101940130		101067589	101961245	21115
5234601	79971318	5052611	5255759	21158
10126765	136884727	10105576	10832443	21189
47754109		47464684	47775609	21500
70047175		70025598	71019190	21577
149799145		147455189	149820808	21663
2951072	33905582	2929376	4321797	21696
47486430		47464684	47775609	21746
169416490		169243160	169438409	21919
10810426	138528110	10105576	10832443	22017
10810426	138761398	10105576	10832443	22017
4368452	52582710	4346382	5052611	22070
53940810		53778972	53962925	22115
156800050		156703417	156822340	22290
151605004		151582552	154258575	22452
130097927		130075473	130583944	22454
27924903		27865296	27947423	22520
156680555		155720813	156703282	22727
142171083		142148266	142662868	22817
9853769	130583944	9687772	9876602	22833
20736653		20713806	20983967	22847
9853706	130075473	9687772	9876602	22896
27888268		27865296	27947423	22972
127492545		127469557	127530856	22988
169415365		169243160	169438409	23044
13214087		13191024	13726458	23063
167681115		167658036	169242627	23079
21711936		21046165	21735113	23177
16280880		15438519	16304080	23200
75727646		74359906	75751065	23419
127493005		127469557	127530856	23448
9664213	128547076	9513951	9687772	23559
127493152		127469557	127530856	23595
21007706		20983967	21046165	23739
88650005		88626150	88965476	23855
9489874	127469557	9371780	9513951	24077
113496335		113472241	114877999	24094
89649324		89598903	89673553	24229
155628599		155313606	155652984	24385
18586050		18473383	18610450	24400
31341703		31308192	31366150	24447
43696812		43672228	44406418	24584
71325449		71300696	74359906	24753
53323024		53298270	53387818	24754
136255259		136230487	136884727	24772
32451758		31804078	32476647	24889
125092821		124994856	125117747	24926
16865701		16566349	16890653	24952
2954375	33925265	2929376	4321797	24999
32451568		31804078	32476647	25079
44444529		44419446	45441154	25083
115813254		114877999	115838451	25197
138786633		138761398	138826561	25235
9713157	128672659	9687772	9876602	25385
156847733		156822340	156893961	25393
33953615		33928193	33990546	25422
127444131		126779200	127469557	25426
111359355		110242470	111384865	25510
51613395		51587882	51872659	25513
117925291		117899712	121809368	25579
622203	8667339	596422	1763659	25781
131012136		130986149	134822191	25987
155339676		155313606	155652984	26070
156676909		155720813	156703282	26373
138884660		138858266	140062706	26394
31830481		31804078	32476647	26403
156795935		156703417	156822340	26405
43645762		42196761	43672214	26452
6615693	88626047	6589186	7755578	26507
129106432		128672659	129133098	26666
47748940		47464684	47775609	26669
138885067		138858266	140062706	26801
20415276		20388444	20582929	26832
7782515	103543462	7755578	8666111	26937
136203083		135805032	136230070	26987
136203082		135805032	136230070	26988
27920392		27865296	27947423	27031
130102509		130075473	130583944	27036
6616245	88626150	6589186	7755578	27059
134795105		130986149	134822191	27086
45468271		45441165	47124029	27106
102845949		102811845	102873111	27162
88598745		88273731	88626047	27302
169215293		167658036	169242627	27334
1736319	20582929	596422	1763659	27340
32667888		32640506	32744375	27382
136257968		136230487	136884727	27481
63880509		63789502	63908064	27555
44447116		44419446	45441154	27670
31169933		30839310	31197633	27700
33839908		33812037	33905582	27871
26157586		26129676	26307872	27910
53003743		52975776	53298270	27967
4374409	52975776	4346382	5052611	28027
32448620		31804078	32476647	28027
27919334		27865296	27947423	28089
125479846		125119775	125507960	28114
149849382		149821174	151582552	28208
124424623		124122098	124453204	28581
156793648		156703417	156822340	28692
134861322		134832629	135805032	28693
43700927		43672228	44406418	28699
29995936		29967166	30068289	28770
124424432		124122098	124453204	28772
98915169		98886361	100621970	28808
53463441		53434590	53778972	28851
33840967		33812037	33905582	28930
26158607		26129676	26307872	28931
127559840		127530856	127832866	28984
141885013		141855670	142148266	29343
5081967	68420753	5052611	5255759	29356
162394214		162078946	162423597	29383
5082005	68832424	5052611	5255759	29394
121840276		121810609	122331791	29667
7785672	103546904	7755578	8666111	30094
20953793		20713806	20983967	30174
32446473		31804078	32476647	30174
28406124		28375897	28981460	30227
76511073		76480804	79970749	30269
20953674		20713806	20983967	30293
161766300		161735997	162078941	30303
10862793	140062706	10832443	12233141	30350
33697300		33666925	33757226	30375
124964389		124453204	124994856	30467
43641702		42196761	43672214	30512
32446100		31804078	32476647	30547
7786150	105299342	7755578	8666111	30572
33079246		33048295	33666744	30951
53993912		53962925	55700611	30987
88594995		88273731	88626047	31052
130915058		130583944	130946286	31228
63939359		63908064	64570627	31295
20356922		19891299	20388444	31522
20745605		20713806	20983967	31799
76512719		76480804	79970749	31915
20952025		20713806	20983967	31942
155277653		154258575	155309758	32105
20951856		20713806	20983967	32111
20951740		20713806	20983967	32227
68091574		68059295	68420753	32279
18505728		18473383	18610450	32345
163870027		162485831	163902487	32460
26097209		24432292	26129676	32467
155277078		154258575	155309758	32680
124420402		124122098	124453204	32802
6556343	88273693	6041577	6589186	32843
6556334	88273616	6041577	6589186	32852
117932586		117899712	121809368	32874
26274858		26129676	26307872	33014
136263527		136230487	136884727	33040
70058704		70025598	71019190	33106
114911289		114877999	115838451	33290
127436216		126779200	127469557	33341
117846775		117582796	117880217	33442
67784492		67316463	67817978	33486
167691634		167658036	169242627	33598
67784342		67316463	67817978	33636
30000938		29967166	30068289	33772
135838807		135805032	136230070	33775
30507822		30361234	30541801	33979
71334678		71300696	74359906	33982
134788031		130986149	134822191	34160
125580028		125545747	125729380	34281
32778662		32744375	33023886	34287
30395585		30361234	30541801	34351
1729288	20388444	596422	1763659	34371
26273415		26129676	26307872	34457
21700643		21046165	21735113	34470
27899802		27865296	27947423	34506
23164216		23129685	24258851	34531
23164276		23129685	24258851	34591
21700460		21046165	21735113	34653
18508094		18473383	18610450	34711
162388830		162078946	162423597	34767
26273028		26129676	26307872	34844
127565774		127530856	127832866	34918
124087174		123113646	124122098	34924
130911350		130583944	130946286	34936
28410867		28375897	28981460	34970
53743860		53434590	53778972	35112
155348736		155313606	155652984	35130
7790729	105326331	7755578	8666111	35151
125030009		124994856	125117747	35153
98590217		98555052	98838812	35165
48832341		48797175	49879460	35166
48832393		48797175	49879460	35218
71336109		71300696	74359906	35413
5337678	80200598	5255759	5373164	35486
124488814		124453204	124994856	35610
27900946		27865296	27947423	35650
4382218	53298270	4346382	5052611	35836
44455583		44419446	45441154	36137
47739215		47464684	47775609	36394
27910854		27865296	27947423	36569
170268916		170232237	0	36679
136193364		135805032	136230070	36706
162042169		161735997	162078941	36772
88310649		88273731	88626047	36918
130112454		130075473	130583944	36981
88310825		88273731	88626047	37094
138019866		137945546	138057018	37152
138019866		137945546	138057018	37152
130621185		130583944	130946286	37241
138019749		137945546	138057018	37269
138019745		137945546	138057018	37273
12271648	163902487	12234324	13190998	37324
69397058		69359678	70025598	37380
12271716	163902631	12234324	13190998	37392
63551889		55902389	63589326	37437
5090083	69183239	5052611	5255759	37472
66173575		66136053	66214321	37522
66173687		66136053	66214321	37634
88927770		88626150	88965476	37706
32782094		32744375	33023886	37719
134870374		134832629	135805032	37745
95515601		95477715	97382047	37886
47737718		47464684	47775609	37891
69397673		69359678	70025598	37995
136268637		136230487	136884727	38150
142701064		142662869	143045571	38195
138095378		138057018	138528110	38360
10870902	141576655	10832443	12233141	38459
30580301		30541801	30839310	38500
157024008		156937674	157062521	38513
5014083	66136053	4346382	5052611	38528
162117729		162078946	162423597	38783
117841324		117582796	117880217	38893
63724805		63589326	63763740	38935
170271284		170232237	0	39047
41037429		40776896	41076617	39188
142623586		142148266	142662868	39282
52936452		52582710	52975776	39324
13230375		13191024	13726458	39351
137209217		136884727	137248585	39368
162039446		161735997	162078941	39495
80278078		80238543	80497015	39535
142623270		142148266	142662868	39598
80278145		80238543	80497015	39602
54002552		53962925	55700611	39627
123153279		123113646	124122098	39633
52936127		52582710	52975776	39649
7715681	102811845	6589186	7755578	39897
20622912		20582929	20713806	39983
53922911		53778972	53962925	40014
9212371	125755076	9172335	9371780	40036
146504274		146395146	146544473	40199
63723413		63589326	63763740	40327
16850197		16566349	16890653	40456
16849950		16566349	16890653	40703
5215053	79970749	5052611	5255759	40706
5296779	80164146	5255759	5373164	41020
130624989		130583944	130946286	41045
26088613		24432292	26129676	41063
10791337	138057018	10105576	10832443	41106
10791329	137945546	10105576	10832443	41114
80012536		79971318	80164144	41218
30317815		30068289	30359042	41227
130625172		130583944	130946286	41228
9835343	129983549	9687772	9876602	41259
55741899		55700611	55902337	41288
137207197		136884727	137248585	41388
52275242		52233763	52527582	41479
135846536		135805032	136230070	41504
130904746		130583944	130946286	41540
134874172		134832629	135805032	41543
9646070	127832866	9513951	9687772	41702
85618256		85576367	86270316	41889
142704919		142662869	143045571	42050
43714288		43672228	44406418	42060
85618468		85576367	86270316	42101
149863329		149821174	151582552	42155
154216380		151582552	154258575	42195
98928637		98886361	100621970	42276
33624425		33048295	33666744	42319
115880937		115838611	117088965	42326
143091579		143049181	143313313	42398
33624281		33048295	33666744	42463
101110087		101067589	101961245	42498
26172241		26129676	26307872	42565
149863757		149821174	151582552	42583
122374503		122331791	123096566	42712
129455419		129412657	129983549	42762
167308676		167265855	167652462	42821
98929283		98886361	100621970	42922
12277255	164353639	12234324	13190998	42931
129455683		129412657	129983549	43026
138013934		137945546	138057018	43084
89353412		89310192	89431973	43220
105571687		105479979	105615005	43318
5009266	65905895	4346382	5052611	43345
130540540		130075473	130583944	43404
156981117		156937674	157062521	43443
156778798		156703417	156822340	43542
141533069		140062706	141576655	43586
89555275		89431973	89598903	43628
123157361		123113646	124122098	43715
13234829		13191024	13726458	43805
130119384		130075473	130583944	43911
24388337		24258851	24432292	43955
141899629		141855670	142148266	43959
129177073		129133098	129412657	43975
149776782		147455189	149820808	44026
129177143		129133098	129412657	44045
149776687		147455189	149820808	44121
167310159		167265855	167652462	44304
47897881		47775609	47942432	44551
127575503		127530856	127832866	44647
1718580	19891299	596422	1763659	45079
9416900	126773142	9371780	9513951	45120
88920226		88626150	88965476	45250
30884635		30839310	31197633	45325
30884635		30839310	31197633	45325
5301099	80199632	5255759	5373164	45340
30884856		30839310	31197633	45546
30884866		30839310	31197633	45556
546763	7755578	0	592435	45672
30496067		30361234	30541801	45734
42242518		42196761	43672214	45757
42242529		42196761	43672214	45768
127576649		127530856	127832866	45793
20434381		20388444	20582929	45937
20434381		20388444	20582929	45937
546497	6589186	0	592435	45938
85622370		85576367	86270316	46003
32790514		32744375	33023886	46139
146441347		146395146	146544473	46201
47821937		47775609	47942432	46328
47821945		47775609	47942432	46336
27993973		27947423	28373513	46550
20536340		20388444	20582929	46589
110195632		109903722	110242470	46838
2976240	33928193	2929376	4321797	46864
75798099		75751065	76480804	47034
97618188		97570862	98555052	47326
7803003	105476817	7755578	8666111	47425
88917988		88626150	88965476	47488
26177467		26129676	26307872	47791
42244642		42196761	43672214	47881
26177736		26129676	26307872	48060
63715532		63589326	63763740	48208
123048307		122331791	123096566	48259
130632298		130583944	130946286	48354
13239418		13191024	13726458	48394
20436917		20388444	20582929	48473
106552449		105615005	106600990	48541
97619429		97570862	98555052	48567
20437134		20388444	20582929	48690
125168489		125119775	125507960	48714
30590734		30541801	30839310	48933
20437413		20388444	20582929	48969
20437414		20388444	20582929	48970
91227859		89674096	91276829	48970
1714654	19891194	596422	1763659	49005
79921676		76480804	79970749	49073
30410378		30361234	30541801	49144
5512702	80497015	5463487	6019167	49215
48305425		47942432	48354708	49283
111335537		110242470	111384865	49328
32793858		32744375	33023886	49483
115888130		115838611	117088965	49519
13777276		13727740	15391955	49536
125679786		125545747	125729380	49594
15488308		15438519	16304080	49789
117830409		117582796	117880217	49808
129362845		129133098	129412657	49812
7805401	105479979	7755578	8666111	49823
156653325		155720813	156703282	49957
154308581		154258575	155309758	50006
156653263		155720813	156703282	50019
31416305		31366150	31531576	50155
75700649		74359906	75751065	50416
138578658		138528110	138761398	50548
19840586		18610450	19891194	50608
30490951		30361234	30541801	50850
136281352		136230487	136884727	50865
13778875		13727740	15391955	51135
137197411		136884727	137248585	51174
42247970		42196761	43672214	51209
136178806		135805032	136230070	51264
137197248		136884727	137248585	51337
55649182		53962925	55700611	51429
157011073		156937674	157062521	51448
39573882		39522335	40776800	51547
64845121		64570627	64896788	51667
79919054		76480804	79970749	51695
117634533		117582796	117880217	51737
39574150		39522335	40776800	51815
137196722		136884727	137248585	51863
89362196		89310192	89431973	52004
131038157		130986149	134822191	52008
26077616		24432292	26129676	52060
135752887		134832629	135805032	52145
115786295		114877999	115838451	52156
12286731	164839388	12234324	13190998	52407
75803566		75751065	76480804	52501
89484477		89431973	89598903	52504
117635497		117582796	117880217	52701
20931073		20713806	20983967	52894
30305722		30068289	30359042	53320
85629924		85576367	86270316	53557
129359094		129133098	129412657	53563
79917009		76480804	79970749	53740
5517329	80572516	5463487	6019167	53842
159732744		159678719	160808277	54025
9425816	126778648	9371780	9513951	54036
156991762		156937674	157062521	54088
17157440		16890653	17211700	54260
117825849		117582796	117880217	54368
51463432		49879460	51517812	54380
5517943	81058550	5463487	6019167	54456
1708991	18610450	596422	1763659	54668
1708887	18473383	596422	1763659	54772
31676016		31541858	31730823	54807
142203196		142148266	142662868	54930
30596909		30541801	30839310	55108
47887324		47775609	47942432	55108
30596995		30541801	30839310	55194
18528848		18473383	18610450	55465
101123171		101067589	101961245	55582
18529035		18473383	18610450	55652
33611069		33048295	33666744	55675
127413764		126779200	127469557	55793
146450948		146395146	146544473	55802
115894640		115838611	117088965	56029
20927846		20713806	20983967	56121
16510221		16304257	16566349	56128
33104603		33048295	33666744	56308
161679605		160808277	161735997	56392
32801027		32744375	33023886	56652
100823739		100621970	100880403	56664
6098318	88045834	6041577	6589186	56741
122275029		121810609	122331791	56762
31673980		31541858	31730823	56843
100823546		100621970	100880403	56857
9428716	126779200	9371780	9513951	56936
41970197		41076617	42027239	57042
12291512	164839838	12234324	13190998	57188
135747551		134832629	135805032	57481
41969551		41076617	42027239	57688
79912914		76480804	79970749	57835
141913615		141855670	142148266	57945
138115103		138057018	138528110	58085
13249376		13191024	13726458	58352
137190224		136884727	137248585	58361
156761848		156703417	156822340	58431
54021405		53962925	55700611	58480
138115539		138057018	138528110	58521
134891306		134832629	135805032	58677
106672084		106613206	106976159	58878
4993687	65844661	4346382	5052611	58924
134763233		130986149	134822191	58958
142207321		142148266	142662868	59055
42086343		42027239	42177711	59104
75691887		74359906	75751065	59178
63648725		63589326	63763740	59399
117820448		117582796	117880217	59769
138116900		138057018	138528110	59882
159738629		159678719	160808277	59910
165469506		164839838	165529497	59991
159738870		159678719	160808277	60151
30778938		30541801	30839310	60372
30778888		30541801	30839310	60422
131046655		130986149	134822191	60506
122271155		121810609	122331791	60636
138117693		138057018	138528110	60675
26246980		26129676	26307872	60892
129351672		129133098	129412657	60985
69298484		69183239	69359678	61194
85637570		85576367	86270316	61203
137486365		137371357	137547650	61285
154197259		151582552	154258575	61316
141638116		141576655	141855670	61461
68893913		68832424	69183239	61489
48735617		48354708	48797175	61558
65783043		64907215	65844661	61618
141794037		141576655	141855670	61633
136946398		136884727	137248585	61671
65782986		64907215	65844661	61675
125181634		125119775	125507960	61859
55762537		55700611	55902337	61926
30297079		30068289	30359042	61963
125181738		125119775	125507960	61963
24370291		24258851	24432292	62001
157000324		156937674	157062521	62197
142210641		142148266	142662868	62375
142210789		142148266	142662868	62523
142210822		142148266	142662868	62556
111447463		111384865	112772193	62598
142210941		142148266	142662868	62675
5526225	83053192	5463487	6019167	62738
127406816		126779200	127469557	62741
159741650		159678719	160808277	62931
4258853	52527582	2929376	4321797	62944
5526514	85487469	5463487	6019167	63027
13663150		13191024	13726458	63308
10895765	141855670	10832443	12233141	63322
138121023		138057018	138528110	64005
138121028		138057018	138528110	64010
31868227		31804078	32476647	64149
125183937		125119775	125507960	64162
26193866		26129676	26307872	64190
125184143		125119775	125507960	64368
85423069		83053192	85487469	64400
20518521		20388444	20582929	64408
41962683		41076617	42027239	64556
26194234		26129676	26307872	64558
48732447		48354708	48797175	64728
4987868	64907215	4346382	5052611	64743
110307480		110242470	111384865	65010
159743758		159678719	160808277	65039
103611968		103546904	105299342	65064
54028145		53962925	55700611	65220
128738180		128672659	129133098	65521
154192943		151582552	154258575	65632
155244011		154258575	155309758	65747
155243810		154258575	155309758	65948
117155184		117088966	117308067	66218
63523085		55902389	63589326	66241
4985976	64896788	4346382	5052611	66635
98621799		98555052	98838812	66747
124189026		124122098	124453204	66928
26240917		26129676	26307872	66955
4413409	53387818	4346382	5052611	67027
53042893		52975776	53298270	67117
64974421		64907215	65844661	67206
64974429		64907215	65844661	67214
64974704		64907215	65844661	67489
45508933		45441165	47124029	67768
142080192		141855670	142148266	68074
159746962		159678719	160808277	68243
18405126		17323115	18473383	68257
142731214		142662869	143045571	68345
64828438		64570627	64896788	68350
69291308		69183239	69359678	68370
13259427		13191024	13726458	68403
85418991		83053192	85487469	68478
112703592		111384865	112772193	68601
53044815		52975776	53298270	69039
142976404		142662869	143045571	69167
49810281		48797175	49879460	69179
160739067		159678719	160808277	69210
29602177		28981460	29671408	69231
160739026		159678719	160808277	69251
20319124		19891299	20388444	69320
26199189		26129676	26307872	69513
137178925		136884727	137248585	69660
151512709		149821174	151582552	69843
151512640		149821174	151582552	69912
1693598	17323115	596422	1763659	70061
137178516		136884727	137248585	70069
9758136	129133098	9687772	9876602	70364
89118032		89047668	89310192	70364
9758184	129412657	9687772	9876602	70412
30612233		30541801	30839310	70432
89118117		89047668	89310192	70449
80093658		79971318	80164144	70486
136955296		136884727	137248585	70569
136955298		136884727	137248585	70571
154187950		151582552	154258575	70625
63660180		63589326	63763740	70854
20511998		20388444	20582929	70931
20511997		20388444	20582929	70932
138690435		138528110	138761398	70963
100692972		100621970	100880403	71002
1692587	17323047	596422	1763659	71072
80092989		79971318	80164144	71155
44335240		43672228	44406418	71178
20459815		20388444	20582929	71371
71372132		71300696	74359906	71436
124525037		124453204	124994856	71833
142220356		142148266	142662868	72090
103053215		102981023	103539574	72192
159595604		157384767	159667917	72313
20911543		20713806	20983967	72424
91204296		89674096	91276829	72533
123024023		122331791	123096566	72543
159595337		157384767	159667917	72580
42269457		42196761	43672214	72696
63690930		63589326	63763740	72810
26234951		26129676	26307872	72921
141928635		141855670	142148266	72965
166184782		165529497	166257757	72975
130148456		130075473	130583944	72983
26234883		26129676	26307872	72989
146907094		146834081	147231736	73013
98628120		98555052	98838812	73068
100807294		100621970	100880403	73109
80090949		79971318	80164144	73195
24332078		24258851	24432292	73227
4419626	53434590	4346382	5052611	73244
165602765		165529497	166257757	73268
106527603		105615005	106600990	73387
138601533		138528110	138761398	73423
4419822	53778972	4346382	5052611	73440
24332316		24258851	24432292	73465
54036498		53962925	55700611	73573
34090603		34017013	39522335	73590
29597596		28981460	29671408	73812
166183828		165529497	166257757	73929
63663856		63589326	63763740	74530
53050643		52975776	53298270	74867
3004263	33990546	2929376	4321797	74887
137173687		136884727	137248585	74898
136959818		136884727	137248585	75091
24334011		24258851	24432292	75160
4246434	52233763	2929376	4321797	75363
1839234	24432292	1763659	2929376	75575
126854965		126779200	127469557	75765
26231992		26129676	26307872	75880
26231937		26129676	26307872	75935
157274201		157152118	157350302	76101
157274168		157152118	157350302	76134
5179581	76480804	5052611	5255759	76178
21122389		21046165	21735113	76224
88349963		88273731	88626047	76232
5128942	69359678	5052611	5255759	76331
143389742		143313313	143486880	76429
21122617		21046165	21735113	76452
165606224		165529497	166257757	76727
136961492		136884727	137248585	76765
42273588		42196761	43672214	76827
47865578		47775609	47942432	76854
47865576		47775609	47942432	76856
20505981		20388444	20582929	76948
20505980		20388444	20582929	76949
130152457		130075473	130583944	76984
515404	6041577	0	592435	77031
136961766		136884727	137248585	77039
34094163		34017013	39522335	77150
137470424		137371357	137547650	77226
157273036		157152118	157350302	77266
10028291	134832629	9927346	10105576	77285
29593888		28981460	29671408	77520
125623330		125545747	125729380	77583
138605723		138528110	138761398	77613
4243972	52231816	2929376	4321797	77825
117504854		117308068	117582686	77832
117504783		117308068	117582686	77903
136962662		136884727	137248585	77935
31882050		31804078	32476647	77972
85409461		83053192	85487469	78008
106522749		105615005	106600990	78241
71378965		71300696	74359906	78269
83131683		83053192	85487469	78491
18394591		17323115	18473383	78792
55981359		55902389	63589326	78970
30440344		30361234	30541801	79110
127610240		127530856	127832866	79384
41156077		41076617	42027239	79460
80084629		79971318	80164144	79515
55620951		53962925	55700611	79660
141935411		141855670	142148266	79741
117009223		115838611	117088965	79742
88546113		88273731	88626047	79934
20903904		20713806	20983967	80063
43752372		43672228	44406418	80144
117008789		115838611	117088965	80176
512189	6019167	0	592435	80246
136965005		136884727	137248585	80278
1844000	26129676	1763659	2929376	80341
30278649		30068289	30359042	80393
110161918		109903722	110242470	80552
87955229		86288277	88035924	80695
47861658		47775609	47942432	80774
47861657		47775609	47942432	80775
79889948		76480804	79970749	80801
125427034		125119775	125507960	80926
4240870	52191075	2929376	4321797	80927
117007654		115838611	117088965	81311
117664224		117582796	117880217	81428
128754194		128672659	129133098	81535
31623740		31541858	31730823	81882
64989138		64907215	65844661	81923
127387422		126779200	127469557	82135
30443424		30361234	30541801	82190
138940499		138858266	140062706	82233
106518686		105615005	106600990	82304
28458408		28375897	28981460	82511
18390836		17323115	18473383	82547
28458469		28375897	28981460	82572
4239195	51872659	2929376	4321797	82602
4238762	51587882	2929376	4321797	83035
31114442		30839310	31197633	83191
135721790		134832629	135805032	83242
64653906		64570627	64896788	83279
142064935		141855670	142148266	83331
142064934		141855670	142148266	83332
509093	5463487	0	592435	83342
155569603		155313606	155652984	83381
8948325	117088965	8864916	9172333	83409
129216594		129133098	129412657	83496
67232903		66251113	67316463	83560
135721445		134832629	135805032	83587
166174167		165529497	166257757	83590
67232747		66251113	67316463	83716
113386684		112772193	113470633	83949
110326515		110242470	111384865	84045
170316439		170232237	0	84202
164924045		164839838	165529497	84207
80079902		79971318	80164144	84242
26045419		24432292	26129676	84257
138942545		138858266	140062706	84279
105699361		105615005	106600990	84356
26045222		24432292	26129676	84454
18388731		17323115	18473383	84652
164924546		164839838	165529497	84708
88541336		88273731	88626047	84711
27780544		26307872	27865296	84752
129327648		129133098	129412657	85009
10020565	134822191	9927346	10105576	85011
117393242		117308068	117582686	85174
165444106		164839838	165529497	85391
125643908		125545747	125729380	85472
28895824		28375897	28981460	85636
13105215		12234324	13190998	85783
110328274		110242470	111384865	85804
8950771	117088966	8864916	9172333	85855
1849592	26307872	1763659	2929376	85933
42282713		42196761	43672214	85952
141662634		141576655	141855670	85979
53864973		53778972	53962925	86001
106514941		105615005	106600990	86049
79884581		76480804	79970749	86168
68746155		68420753	68832424	86269
155566605		155313606	155652984	86379
505940	5373164	0	592435	86495
66337871		66251113	67316463	86758
87949080		86288277	88035924	86844
66337979		66251113	67316463	86866
27778404		26307872	27865296	86892
155222809		154258575	155309758	86949
125642237		125545747	125729380	87143
53062920		52975776	53298270	87144
169330304		169243160	169438409	87144
141942880		141855670	142148266	87210
130859032		130583944	130946286	87254
24519561		24432292	26129676	87269
138945545		138858266	140062706	87279
117176278		117088966	117308067	87312
23217035		23129685	24258851	87350
141943178		141855670	142148266	87508
137460117		137371357	137547650	87533
30271190		30068289	30359042	87852
68332838		68059295	68420753	87915
138673480		138528110	138761398	87918
110330392		110242470	111384865	87922
136796742		136230487	136884727	87985
123201638		123113646	124122098	87992
106512967		105615005	106600990	88023
138673259		138528110	138761398	88139
31630274		31541858	31730823	88416
138439642		138057018	138528110	88468
31630412		31541858	31730823	88554
111473498		111384865	112772193	88633
75839970		75751065	76480804	88905
81147604		81058550	83053192	89054
13637358		13191024	13726458	89100
75840255		75751065	76480804	89190
44508693		44419446	45441154	89247
16393517		16304257	16566349	89260
89136949		89047668	89310192	89281
44508947		44419446	45441154	89501
44508970		44419446	45441154	89524
81148143		81058550	83053192	89593
9082655	125545747	8864916	9172333	89678
53868803		53778972	53962925	89831
110332388		110242470	111384865	89918
110332388		110242470	111384865	89918
20492867		20388444	20582929	90062
130856186		130583944	130946286	90100
44509725		44419446	45441154	90279
30632301		30541801	30839310	90500
9262882	126771461	9172335	9371780	90547
141667276		141576655	141855670	90621
53066491		52975776	53298270	90715
110333449		110242470	111384865	90979
136321610		136230487	136884727	91123
124544417		124453204	124994856	91213
44510678		44419446	45441154	91232
16395613		16304257	16566349	91356
106509605		105615005	106600990	91385
169151128		167658036	169242627	91499
146742508		146568569	146834081	91573
20490734		20388444	20582929	92195
8573912	114877999	7755578	8666111	92199
10197781	137248585	10105576	10832443	92205
136137344		135805032	136230070	92726
24525045		24432292	26129676	92753
43764988		43672228	44406418	92760
24525154		24432292	26129676	92862
1856583	27865296	1763659	2929376	92924
41933868		41076617	42027239	93371
138951642		138858266	140062706	93376
75844484		75751065	76480804	93419
65751194		64907215	65844661	93467
138951799		138858266	140062706	93533
5146585	70025598	5052611	5255759	93974
5146671	71019190	5052611	5255759	94060
170131219		169438409	170225398	94179
4227423	51587773	2929376	4321797	94374
155215361		154258575	155309758	94397
151488086		149821174	151582552	94466
107070818		106976159	109903722	94659
17116723		16890653	17211700	94977
40981385		40776896	41076617	95232
13823102		13727740	15391955	95362
131081631		130986149	134822191	95482
102716320		101961245	102811845	95525
131081701		130986149	134822191	95552
130488346		130075473	130583944	95598
130488215		130075473	130583944	95729
30637542		30541801	30839310	95741
166161662		165529497	166257757	96095
20484555		20388444	20582929	96111
5148794	71300696	5052611	5255759	96183
16794428		16566349	16890653	96225
13823979		13727740	15391955	96239
17115455		16890653	17211700	96245
74263569		71300696	74359906	96337
21638565		21046165	21735113	96548
26033079		24432292	26129676	96597
21638445		21046165	21735113	96668
125216588		125119775	125507960	96813
55797592		55700611	55902337	96981
5158729	75751065	5052611	5255759	97030
55797652		55700611	55902337	97041
53072859		52975776	53298270	97083
143584103		143486880	146366112	97223
103644323		103546904	105299342	97419
142760482		142662869	143045571	97613
26032049		24432292	26129676	97627
103644556		103546904	105299342	97652
66003766		65905895	66136053	97871
127628735		127530856	127832866	97879
19989319		19891299	20388444	98020
20290374		19891299	20388444	98070
1861773	27947423	1763659	2929376	98114
5157578	74359906	5052611	5255759	98181
100523759		98886361	100621970	98211
100523438		98886361	100621970	98532
41175301		41076617	42027239	98684
89146764		89047668	89310192	99096
164254420		163902631	164353639	99219
31903381		31804078	32476647	99303
164254310		163902631	164353639	99329
21145594		21046165	21735113	99429
23229145		23129685	24258851	99460
20884278		20713806	20983967	99689
41176376		41076617	42027239	99759
52875953		52582710	52975776	99823
74259608		71300696	74359906	100298
64670941		64570627	64896788	100314
41176942		41076617	42027239	100325
41176995		41076617	42027239	100378
98454597		97570862	98555052	100455
135905516		135805032	136230070	100484
28048225		27947423	28373513	100802
138959490		138858266	140062706	101224
68730909		68420753	68832424	101515
52874146		52582710	52975776	101630
131087826		130986149	134822191	101677
167110001		166378726	167211775	101774
40878751		40776896	41076617	101855
167109901		166378726	167211775	101874
40878993		40776896	41076617	102097
44521596		44419446	45441154	102150
8967362	117308067	8864916	9172333	102446
18712955		18610450	19891194	102505
134935204		134832629	135805032	102575
13830588		13727740	15391955	102848
68729569		68420753	68832424	102855
155416566		155313606	155652984	102960
33151302		33048295	33666744	103007
106716290		106613206	106976159	103084
12337474	165529497	12234324	13190998	103150
124349971		124122098	124453204	103233
19994819		19891299	20388444	103520
67714238		67316463	67817978	103740
67714231		67316463	67817978	103747
8562311	113472241	7755578	8666111	103800
21631291		21046165	21735113	103822
20817663		20713806	20983967	103857
131090055		130986149	134822191	103906
111488809		111384865	112772193	103944
75855081		75751065	76480804	104016
67713950		67316463	67817978	104028
67713949		67316463	67817978	104029
33152378		33048295	33666744	104083
47228431		47124247	47464684	104184
106496724		105615005	106600990	104266
122992221		122331791	123096566	104345
45336756		44419446	45441154	104398
164007051		163902631	164353639	104420
67713499		67316463	67817978	104479
67713497		67316463	67817978	104481
48047015		47942432	48354708	104583
41181318		41076617	42027239	104701
2824611	33757226	1763659	2929376	104765
122991789		122331791	123096566	104777
122227010		121810609	122331791	104781
20283634		19891299	20388444	104810
21150988		21046165	21735113	104823
130180347		130075473	130583944	104874
64675609		64570627	64896788	104982
47359439		47124247	47464684	105245
64675920		64570627	64896788	105293
163797108		162485831	163902487	105379
98449500		97570862	98555052	105552
48048103		47942432	48354708	105671
155419337		155313606	155652984	105731
155419338		155313606	155652984	105732
110009698		109903722	110242470	105976
110009777		109903722	110242470	106055
39416109		34017013	39522335	106226
138634356		138528110	138761398	106246
18716832		18610450	19891194	106382
702906	8864473	596422	1763659	106484
98448451		97570862	98555052	106601
54069652		53962925	55700611	106727
47231007		47124247	47464684	106760
68527705		68420753	68832424	106952
13619229		13191024	13726458	107229
138635344		138528110	138761398	107234
138635345		138528110	138761398	107235
98993601		98886361	100621970	107240
89155103		89047668	89310192	107435
98993893		98886361	100621970	107532
146941684		146834081	147231736	107603
162315978		162078946	162423597	107619
89155490		89047668	89310192	107822
122988395		122331791	123096566	108171
67950895		67817978	68059295	108400
138966710		138858266	140062706	108444
141964364		141855670	142148266	108694
98446185		97570862	98555052	108867
4212824	51582652	2929376	4321797	108973
94531101		94422036	95454399	109065
8974035	117308068	8864916	9172333	109119
136994085		136884727	137248585	109358
155423100		155313606	155652984	109494
94531676		94422036	95454399	109640
32914106		32744375	33023886	109780
141466758		140062706	141576655	109897
94532016		94422036	95454399	109980
151472510		149821174	151582552	110042
141965845		141855670	142148266	110175
124342926		124122098	124453204	110278
44296037		43672228	44406418	110381
106723663		106613206	106976159	110457
97681509		97570862	98555052	110647
94532688		94422036	95454399	110652
125230638		125119775	125507960	110863
141465738		140062706	141576655	110917
106489929		105615005	106600990	111061
151471090		149821174	151582552	111462
18361910		17323115	18473383	111473
122443600		122331791	123096566	111809
69071425		68832424	69183239	111814
125395784		125119775	125507960	112176
21158363		21046165	21735113	112198
143200996		143049181	143313313	112317
117470365		117308068	117582686	112321
26420331		26307872	27865296	112459
16778097		16566349	16890653	112556
126658815		125755076	126771461	112646
71188035		71019190	71300696	112661
13613552		13191024	13726458	112906
28060331		27947423	28373513	112908
154145267		151582552	154258575	113308
154145267		151582552	154258575	113308
155426927		155313606	155652984	113321
1877297	28373513	1763659	2929376	113638
162599516		162485831	163902487	113685
115724668		114877999	115838451	113783
155834746		155720813	156703282	113933
155834801		155720813	156703282	113988
139948714		138858266	140062706	113992
86402383		86288277	88035924	114106
124339022		124122098	124453204	114182
136344675		136230487	136884727	114188
139948504		138858266	140062706	114202
9057969	125507960	8864916	9172333	114364
141741222		141576655	141855670	114448
129868978		129412657	129983549	114571
129868866		129412657	129983549	114683
129868844		129412657	129983549	114705
136345261		136230487	136884727	114774
40961824		40776896	41076617	114793
103424682		102981023	103539574	114892
91161793		89674096	91276829	115036
100506832		98886361	100621970	115138
166493870		166378726	167211775	115144
89194931		89047668	89310192	115261
89194810		89047668	89310192	115382
126894863		126779200	127469557	115663
55584838		53962925	55700611	115773
16774871		16566349	16890653	115782
91160767		89674096	91276829	116062
43788395		43672228	44406418	116167
114994185		114877999	115838451	116186
126895395		126779200	127469557	116195
91160550		89674096	91276829	116279
16774342		16566349	16890653	116311
55584155		53962925	55700611	116456
69909060		69359678	70025598	116538
131102760		130986149	134822191	116611
6705992	88965476	6589186	7755578	116806
130467022		130075473	130583944	116922
130467019		130075473	130583944	116925
141972836		141855670	142148266	117166
49762088		48797175	49879460	117372
127352106		126779200	127469557	117451
53093243		52975776	53298270	117467
55582962		53962925	55700611	117649
55582952		53962925	55700611	117659
16422052		16304257	16566349	117795
98673006		98555052	98838812	117954
141458652		140062706	141576655	118003
15556682		15438519	16304080	118163
106857982		106613206	106976159	118177
8983326	117582686	8864916	9172333	118410
127649667		127530856	127832866	118811
55581642		53962925	55700611	118969
98674084		98555052	98838812	119032
137003822		136884727	137248585	119095
55581508		53962925	55700611	119103
44287290		43672228	44406418	119128
129864362		129412657	129983549	119187
127650138		127530856	127832866	119282
162605295		162485831	163902487	119464
136350071		136230487	136884727	119584
129863553		129412657	129983549	119996
8984932	117582796	8864916	9172333	120016
117462664		117308068	117582686	120022
146954265		146834081	147231736	120184
16424601		16304257	16566349	120344
48917569		48797175	49879460	120394
75871550		75751065	76480804	120485
52406902		52233763	52527582	120680
52406849		52233763	52527582	120733
142924756		142662869	143045571	120815
114998969		114877999	115838451	120970
49758390		48797175	49879460	121070
114999471		114877999	115838451	121472
98676546		98555052	98838812	121494
18731970		18610450	19891194	121520
43550566		42196761	43672214	121648
138178864		138057018	138528110	121846
21168052		21046165	21735113	121887
161614025		160808277	161735997	121972
127710823		127530856	127832866	122043
167388005		167265855	167652462	122150
18732791		18610450	19891194	122341
48477174		48354708	48797175	122466
20836295		20713806	20983967	122489
115000609		114877999	115838451	122610
136762109		136230487	136884727	122618
131108819		130986149	134822191	122670
31926912		31804078	32476647	122834
124244941		124122098	124453204	122843
143190217		143049181	143313313	123096
17446278		17323115	18473383	123163
16767367		16566349	16890653	123286
112648857		111384865	112772193	123336
51711367		51587882	51872659	123485
32900336		32744375	33023886	123550
134956198		134832629	135805032	123569
8988715	117880217	8864916	9172333	123799
63465403		55902389	63589326	123923
106476975		105615005	106600990	124015
101191659		101067589	101961245	124070
43548052		42196761	43672214	124162
112647994		111384865	112772193	124199
52358120		52233763	52527582	124357
149696369		147455189	149820808	124439
149696138		147455189	149820808	124670
131110899		130986149	134822191	124750
154383378		154258575	155309758	124803
154383617		154258575	155309758	125042
79845701		76480804	79970749	125048
154383623		154258575	155309758	125048
131111233		130986149	134822191	125084
112897493		112772193	113470633	125300
2804058	33666925	1763659	2929376	125318
154383920		154258575	155309758	125345
154384067		154258575	155309758	125492
21171731		21046165	21735113	125566
91151198		89674096	91276829	125631
105173692		103546904	105299342	125650
154384287		154258575	155309758	125712
154384321		154258575	155309758	125746
105740904		105615005	106600990	125899
141450663		140062706	141576655	125992
105741021		105615005	106600990	126016
30667937		30541801	30839310	126136
68185484		68059295	68420753	126189
28247303		27947423	28373513	126210
52709051		52582710	52975776	126341
130819755		130583944	130946286	126531
130819754		130583944	130946286	126532
44546216		44419446	45441154	126770
20018095		19891299	20388444	126796
53171342		52975776	53298270	126928
26434803		26307872	27865296	126931
20261365		19891299	20388444	127079
8992097	117899712	8864916	9172333	127181
18737656		18610450	19891194	127206
117752995		117582796	117880217	127222
98682448		98555052	98838812	127396
20260976		19891299	20388444	127468
40949112		40776896	41076617	127505
131113869		130986149	134822191	127720
127705067		127530856	127832866	127799
136102130		135805032	136230070	127940
15566585		15438519	16304080	128066
101195687		101067589	101961245	128098
53103989		52975776	53298270	128213
136101810		135805032	136230070	128260
20259681		19891299	20388444	128763
20259627		19891299	20388444	128817
48225431		47942432	48354708	129277
48225430		47942432	48354708	129278
68189139		68059295	68420753	129844
125378070		125119775	125507960	129890
30198395		30068289	30359042	130106
80928431		80572516	81058550	130119
170095276		169438409	170225398	130122
33536591		33048295	33666744	130153
170095140		169438409	170225398	130258
130714319		130583944	130946286	130375
33536183		33048295	33666744	130561
91145840		89674096	91276829	130989
21604116		21046165	21735113	130997
75619991		74359906	75751065	131074
40908015		40776896	41076617	131119
12365450	166257757	12234324	13190998	131126
91145703		89674096	91276829	131126
117749071		117582796	117880217	131146
117748935		117582796	117880217	131282
142279552		142148266	142662868	131286
122200498		121810609	122331791	131293
10237060	137276340	10105576	10832443	131484
20022911		19891299	20388444	131612
129544381		129412657	129983549	131724
122964626		122331791	123096566	131940
169570386		169438409	170225398	131977
122964458		122331791	123096566	132108
460256	5255759	0	592435	132179
146700811		146568569	146834081	132242
146700944		146568569	146834081	132375
44551849		44419446	45441154	132403
142280677		142148266	142662868	132411
21602614		21046165	21735113	132499
105166653		103546904	105299342	132689
20851229		20713806	20983967	132738
124254844		124122098	124453204	132746
21602339		21046165	21735113	132774
137017721		136884727	137248585	132994
75618054		74359906	75751065	133011
124255134		124122098	124453204	133036
13860976		13727740	15391955	133236
85354057		83053192	85487469	133412
100488480		98886361	100621970	133490
155854429		155720813	156703282	133616
55566992		53962925	55700611	133619
24124277		23129685	24258851	134574
118034561		117899712	121809368	134849
122196873		121810609	122331791	134918
98690045		98555052	98838812	134993
70160882		70025598	71019190	135284
157520301		157384767	159667917	135534
9000892	121809368	8864916	9172333	135976
4482442	53962925	4346382	5052611	136060
9001079	121810609	8864916	9172333	136163
136366661		136230487	136884727	136174
142909301		142662869	143045571	136270
122468154		122331791	123096566	136363
124258642		124122098	124453204	136544
106839579		106613206	106976159	136580
118036306		117899712	121809368	136594
4483049	55700611	4346382	5052611	136667
1626957	17322222	596422	1763659	136702
51724994		51587882	51872659	137112
12096022	162078941	10832443	12233141	137119
48217494		47942432	48354708	137214
48217493		47942432	48354708	137215
142908347		142662869	143045571	137224
21597877		21046165	21735113	137236
157522065		157384767	159667917	137298
454784	5052611	0	592435	137651
87898272		86288277	88035924	137652
87898269		86288277	88035924	137655
130446153		130075473	130583944	137791
127331686		126779200	127469557	137871
10970322	142148266	10832443	12233141	137879
49741574		48797175	49879460	137886
10694443	137918094	10105576	10832443	138000
165391475		164839838	165529497	138022
65706638		64907215	65844661	138023
165391462		164839838	165529497	138035
10694373	137899955	10105576	10832443	138070
53160021		52975776	53298270	138249
51734388		51587882	51872659	138271
75889879		75751065	76480804	138814
129271914		129133098	129412657	138816
142906713		142662869	143045571	138858
123252514		123113646	124122098	138868
48493651		48354708	48797175	138943
42336024		42196761	43672214	139263
15252524		13727740	15391955	139431
21595613		21046165	21735113	139500
75611506		74359906	75751065	139559
167405552		167265855	167652462	139697
86428008		86288277	88035924	139731
30681583		30541801	30839310	139782
136744834		136230487	136884727	139893
151722523		151582552	154258575	139971
75611013		74359906	75751065	140052
51377754		49879460	51517812	140058
30682252		30541801	30839310	140451
56042912		55902389	63589326	140523
40935860		40776896	41076617	140757
4180911	51582644	2929376	4321797	140886
75892037		75751065	76480804	140972
110101279		109903722	110242470	141191
138386766		138057018	138528110	141344
9006324	122331791	8864916	9172333	141408
167407378		167265855	167652462	141523
9006659	123096566	8864916	9172333	141743
129554505		129412657	129983549	141848
100480080		98886361	100621970	141890
64754764		64570627	64896788	142024
41218692		41076617	42027239	142075
64712852		64570627	64896788	142225
123255888		123113646	124122098	142242
16708704		16566349	16890653	142355
157527246		157384767	159667917	142479
9007420	123113646	8864916	9172333	142504
43814814		43672228	44406418	142586
4179066	51517812	2929376	4321797	142731
157527500		157384767	159667917	142733
75893841		75751065	76480804	142776
47607533		47464684	47775609	142849
75893998		75751065	76480804	142933
128990082		128672659	129133098	143016
157528014		157384767	159667917	143247
9008165	124122098	8864916	9172333	143249
9008173	124453204	8864916	9172333	143257
157528100		157384767	159667917	143333
164696053		164353639	164839388	143335
85344049		83053192	85487469	143420
74216471		71300696	74359906	143435
1620131	17321821	596422	1763659	143528
122475500		122331791	123096566	143709
28837699		28375897	28981460	143761
122475633		122331791	123096566	143842
86432150		86288277	88035924	143873
103690834		103546904	105299342	143930
21591167		21046165	21735113	143946
28837435		28375897	28981460	144025
12089074	161735997	10832443	12233141	144067
75895164		75751065	76480804	144099
40932461		40776896	41076617	144156
75895255		75751065	76480804	144190
9009107	124994856	8864916	9172333	144191
141999893		141855670	142148266	144223
52726940		52582710	52975776	144230
128816927		128672659	129133098	144268
52378052		52233763	52527582	144289
142000056		141855670	142148266	144386
67460933		67316463	67817978	144470
21590488		21046165	21735113	144625
9009605	125117747	8864916	9172333	144689
67461152		67316463	67817978	144689
9009608	125119775	8864916	9172333	144692
128988262		128672659	129133098	144836
128988196		128672659	129133098	144902
15247041		13727740	15391955	144914
105760042		105615005	106600990	145037
53153155		52975776	53298270	145115
16711475		16566349	16890653	145126
105760160		105615005	106600990	145155
53121473		52975776	53298270	145697
74214192		71300696	74359906	145714
53580472		53434590	53778972	145882
53121736		52975776	53298270	145960
164986114		164839838	165529497	146276
164986277		164839838	165529497	146439
127323019		126779200	127469557	146538
34163940		34017013	39522335	146927
91129789		89674096	91276829	147040
43525028		42196761	43672214	147186
102664495		101961245	102811845	147350
102664301		101961245	102811845	147544
88421772		88273731	88626047	148041
50027605		49879460	51517812	148145
50027605		49879460	51517812	148145
155161340		154258575	155309758	148418
155161203		154258575	155309758	148555
137033675		136884727	137248585	148948
67167133		66251113	67316463	149330
48504540		48354708	48797175	149832
48504576		48354708	48797175	149868
1613608	17233242	596422	1763659	150051
10682031	137876544	10105576	10832443	150412
47624986		47464684	47775609	150623
110091718		109903722	110242470	150752
67165620		66251113	67316463	150843
53147323		52975776	53298270	150947
70176934		70025598	71019190	151336
6437686	88273553	6041577	6589186	151500
113623992		113472241	114877999	151751
162230702		162078946	162423597	151756
113624004		113472241	114877999	151763
128824455		128672659	129133098	151796
113624165		113472241	114877999	151924
112620142		111384865	112772193	152051
112620124		111384865	112772193	152069
13574282		13191024	13726458	152176
13574282		13191024	13726458	152176
87883599		86288277	88035924	152325
140215042		140062706	141576655	152336
136383047		136230487	136884727	152560
24106209		23129685	24258851	152642
129830894		129412657	129983549	152655
53587534		53434590	53778972	152944
140215720		140062706	141576655	153014
142301854		142148266	142662868	153588
127315968		126779200	127469557	153589
157538364		157384767	159667917	153597
157538366		157384767	159667917	153599
101221304		101067589	101961245	153715
44573807		44419446	45441154	154361
44573993		44419446	45441154	154547
21201009		21046165	21735113	154844
65062472		64907215	65844661	155257
65062494		64907215	65844661	155279
122487515		122331791	123096566	155724
55544758		53962925	55700611	155853
70181542		70025598	71019190	155944
2773381	33666744	1763659	2929376	155995
2773356	33048295	1763659	2929376	156020
105143220		103546904	105299342	156122
112615857		111384865	112772193	156336
89830454		89674096	91276829	156358
63432903		55902389	63589326	156423
167815020		167658036	169242627	156984
124296107		124122098	124453204	157097
21203712		21046165	21735113	157547
13885340		13727740	15391955	157600
6431521	88260525	6041577	6589186	157665
163744820		162485831	163902487	157667
137042441		136884727	137248585	157714
163744634		162485831	163902487	157853
138370256		138057018	138528110	157854
6431116	88260372	6041577	6589186	158070
43513569		42196761	43672214	158645
137089908		136884727	137248585	158677
130742696		130583944	130946286	158752
130742697		130583944	130946286	158753
24100037		23129685	24258851	158814
124293855		124122098	124453204	159349
129824131		129412657	129983549	159418
53138174		52975776	53298270	160096
28213395		27947423	28373513	160118
4892246	64570627	4346382	5052611	160365
142308667		142148266	142662868	160401
28213096		27947423	28373513	160417
131146728		130986149	134822191	160579
45280091		44419446	45441154	161063
1602485	17212003	596422	1763659	161174
1602400	17211700	596422	1763659	161259
64735394		64570627	64896788	161394
142824270		142662869	143045571	161401
125916918		125755076	126771461	161842
69863147		69359678	70025598	162451
125917706		125755076	126771461	162630
134995262		134832629	135805032	162633
134995264		134832629	135805032	162635
31034995		30839310	31197633	162638
76318113		75751065	76480804	162691
155147061		154258575	155309758	162697
131148927		130986149	134822191	162778
131148929		130986149	134822191	162780
167820907		167658036	169242627	162871
125918532		125755076	126771461	163456
124285667		124122098	124453204	163569
124285821		124122098	124453204	163723
1599906	16890653	596422	1763659	163753
94585796		94422036	95454399	163760
134996449		134832629	135805032	163820
76316939		75751065	76480804	163865
113306756		112772193	113470633	163877
31968078		31804078	32476647	164000
113306560		112772193	113470633	164073
131150260		130986149	134822191	164111
163738259		162485831	163902487	164228
105779348		105615005	106600990	164343
130781600		130583944	130946286	164686
70190438		70025598	71019190	164840
146200686		143486880	146366112	165426
70853742		70025598	71019190	165448
52810053		52582710	52975776	165723
109737774		106976159	109903722	165948
128838826		128672659	129133098	166167
74526127		74359906	75751065	166221
125286194		125119775	125507960	166419
39355813		34017013	39522335	166522
146199500		143486880	146366112	166612
166091143		165529497	166257757	166614
74526689		74359906	75751065	166783
166090735		165529497	166257757	167022
97214931		95477715	97382047	167116
97214875		95477715	97382047	167172
12065944	160808277	10832443	12233141	167197
6756426	88978875	6589186	7755578	167240
6756533	89004643	6589186	7755578	167347
18305909		17323115	18473383	167474
136062534		135805032	136230070	167536
166090179		165529497	166257757	167578
166090177		165529497	166257757	167580
19723440		18610450	19891194	167754
5631341	85550309	5463487	6019167	167854
166089619		165529497	166257757	168138
166089619		165529497	166257757	168138
111216449		110242470	111384865	168416
21566542		21046165	21735113	168571
166089179		165529497	166257757	168578
142316970		142148266	142662868	168704
28204767		27947423	28373513	168746
28204705		27947423	28373513	168808
88442878		88273731	88626047	169147
139893296		138858266	140062706	169410
21565662		21046165	21735113	169451
130776666		130583944	130946286	169620
147061909		146834081	147231736	169827
147061906		146834081	147231736	169830
28117302		27947423	28373513	169879
130776335		130583944	130946286	169951
130776330		130583944	130946286	169956
28117396		27947423	28373513	169973
28117407		27947423	28373513	169984
1593526	16566349	596422	1763659	170133
7585382	101961245	6589186	7755578	170196
28117661		27947423	28373513	170238
7585312	101067589	6589186	7755578	170266
53608626		53434590	53778972	170346
130775492		130583944	130946286	170794
25958696		24432292	26129676	170980
39693360		39522335	40776800	171025
39693364		39522335	40776800	171029
94593096		94422036	95454399	171060
125926231		125755076	126771461	171155
52803209		52582710	52975776	172567
1590883	16304257	596422	1763659	172776
5846321	88041723	5463487	6019167	172846
21562206		21046165	21735113	172907
5846159	88039241	5463487	6019167	173008
163729317		162485831	163902487	173170
139889211		138858266	140062706	173495
29155208		28981460	29671408	173748
68233171		68059295	68420753	173876
116914973		115838611	117088965	173992
135006719		134832629	135805032	174090
125929282		125755076	126771461	174206
98380352		97570862	98555052	174700
18298617		17323115	18473383	174766
5638929	85576367	5463487	6019167	175442
5639042	86270316	5463487	6019167	175555
76657739		76480804	79970749	176935
141399323		140062706	141576655	177332
141399322		140062706	141576655	177333
100444550		98886361	100621970	177420
100444496		98886361	100621970	177474
135010113		134832629	135805032	177484
25952145		24432292	26129676	177531
164175259		163902631	164353639	178380
23308223		23129685	24258851	178538
23308295		23129685	24258851	178610
10284300	137371357	10105576	10832443	178724
116910212		115838611	117088965	178753
21556340		21046165	21735113	178773
54141800		53962925	55700611	178875
143666273		143486880	146366112	179393
157564309		157384767	159667917	179542
45620752		45441165	47124029	179587
21555385		21046165	21735113	179728
164173402		163902631	164353639	180237
76661069		76480804	79970749	180265
157565034		157384767	159667917	180267
141396043		140062706	141576655	180612
141396042		140062706	141576655	180613
154439198		154258575	155309758	180623
134641529		130986149	134822191	180662
20207773		19891299	20388444	180671
134641352		130986149	134822191	180839
70206515		70025598	71019190	180917
147015012		146834081	147231736	180931
157565792		157384767	159667917	181025
136703179		136230487	136884727	181548
39340399		34017013	39522335	181936
167448187		167265855	167652462	182332
167448241		167265855	167652462	182386
28798687		28375897	28981460	182773
4138610	49879460	2929376	4321797	183187
21918324		21735113	23129685	183211
21229405		21046165	21735113	183240
136700642		136230487	136884727	184085
13542060		13191024	13726458	184398
13541863		13191024	13726458	184595
28796764		28375897	28981460	184696
125939805		125755076	126771461	184729
13541718		13191024	13726458	184740
13541718		13191024	13726458	184740
169623189		169438409	170225398	184780
169623248		169438409	170225398	184839
44604367		44419446	45441154	184921
139043360		138858266	140062706	185094
111570079		111384865	112772193	185214
167467051		167265855	167652462	185411
136699121		136230487	136884727	185606
19704753		18610450	19891194	186441
11018933	142662868	10832443	12233141	186490
127283056		126779200	127469557	186501
64094651		63908064	64570627	186587
64094775		63908064	64570627	186711
39335346		34017013	39522335	186989
154445829		154258575	155309758	187254
21233593		21046165	21735113	187428
24071422		23129685	24258851	187429
3116839	34017013	2929376	4321797	187463
10293712	137547650	10105576	10832443	188136
10293908	137547654	10105576	10832443	188332
103735321		103546904	105299342	188417
70830504		70025598	71019190	188686
103735647		103546904	105299342	188743
107164970		106976159	109903722	188811
142337634		142148266	142662868	189368
138338394		138057018	138528110	189716
122906685		122331791	123096566	189881
12424271	166378726	12234324	13190998	189947
41266600		41076617	42027239	189983
142855377		142662869	143045571	190194
135023050		134832629	135805032	190421
127279125		126779200	127469557	190432
41267209		41076617	42027239	190592
25939015		24432292	26129676	190661
46933262		45441165	47124029	190767
25938817		24432292	26129676	190859
12425335	167211775	12234324	13190998	191011
40585529		39522335	40776800	191271
22938315		21735113	23129685	191370
22938245		21735113	23129685	191440
22938229		21735113	23129685	191456
142340041		142148266	142662868	191775
22937816		21735113	23129685	191869
22937815		21735113	23129685	191870
111576971		111384865	112772193	192106
147038695		146834081	147231736	193041
146172842		143486880	146366112	193270
124800707		124453204	124994856	194149
128938145		128672659	129133098	194953
48992129		48797175	49879460	194954
142467524		142148266	142662868	195344
68636707		68420753	68832424	195717
125950895		125755076	126771461	195819
48993067		48797175	49879460	195892
122900327		122331791	123096566	196239
85772725		85576367	86270316	196358
126975872		126779200	127469557	196672
15635809		15438519	16304080	197290
13925070		13727740	15391955	197330
125952747		125755076	126771461	197671
18275631		17323115	18473383	197752
48598688		48354708	48797175	198487
139056895		138858266	140062706	198629
20090103		19891299	20388444	198804
63390455		55902389	63589326	198871
129784643		129412657	129983549	198906
48553643		48354708	48797175	198935
129784580		129412657	129983549	198969
164640415		164353639	164839388	198973
20090311		19891299	20388444	199012
20090415		19891299	20388444	199116
109704447		106976159	109903722	199275
131185803		130986149	134822191	199654
11032478	142662869	10832443	12233141	200035
63389124		55902389	63589326	200202
15638755		15438519	16304080	200236
21534606		21046165	21735113	200507
164554524		164353639	164839388	200885
91075912		89674096	91276829	200917
106399861		105615005	106600990	201129
164638234		164353639	164839388	201154
126980424		126779200	127469557	201224
70226992		70025598	71019190	201394
155922208		155720813	156703282	201395
46922536		45441165	47124029	201493
63387773		55902389	63589326	201553
21247737		21046165	21735113	201572
68630593		68420753	68832424	201831
67615837		67316463	67817978	202141
45643702		45441165	47124029	202537
2726744	33023886	1763659	2929376	202632
136433695		136230487	136884727	203208
68628726		68420753	68832424	203698
123317473		123113646	124122098	203827
48593101		48354708	48797175	204074
388090	4346382	0	592435	204345
10628069	137825624	10105576	10832443	204374
121604731		117899712	121809368	204637
121604690		117899712	121809368	204678
18815138		18610450	19891194	204688
80853692		80572516	81058550	204858
12985937		12234324	13190998	205061
167863107		167658036	169242627	205071
164634221		164353639	164839388	205167
13932984		13727740	15391955	205244
13933086		13727740	15391955	205346
11038139	143045571	10832443	12233141	205696
136436628		136230487	136884727	206141
802662	8864493	596422	1763659	206240
43465899		42196761	43672214	206315
802797	8864912	596422	1763659	206375
142456365		142148266	142662868	206503
18816969		18610450	19891194	206519
134615590		130986149	134822191	206601
136437143		136230487	136884727	206656
40570084		39522335	40776800	206716
1556636	16304080	596422	1763659	207023
43465078		42196761	43672214	207136
123321007		123113646	124122098	207361
32269265		31804078	32476647	207382
125962736		125755076	126771461	207660
29463712		28981460	29671408	207696
112564431		111384865	112772193	207762
29463572		28981460	29671408	207836
10313418	137615304	10105576	10832443	207842
91068688		89674096	91276829	208141
48588671		48354708	48797175	208504
48588550		48354708	48797175	208625
128924168		128672659	129133098	208930
128924019		128672659	129133098	209079
151792125		151582552	154258575	209573
67608334		67316463	67817978	209644
67608329		67316463	67817978	209649
67607754		67316463	67817978	210224
67607750		67316463	67817978	210228
70235954		70025598	71019190	210356
67607596		67316463	67817978	210382
67607583		67316463	67817978	210395
150031589		149821174	151582552	210415
67607283		67316463	67817978	210695
130373155		130075473	130583944	210789
66461918		66251113	67316463	210805
49008235		48797175	49879460	211060
114666870		113472241	114877999	211129
49008632		48797175	49879460	211457
12979534		12234324	13190998	211464
67528052		67316463	67817978	211589
97782712		97570862	98555052	211850
10317590	137620319	10105576	10832443	212014
1975903	28375897	1763659	2929376	212244
18260826		17323115	18473383	212557
164141014		163902631	164353639	212625
39735223		39522335	40776800	212888
66464010		66251113	67316463	212897
66464120		66251113	67316463	213007
32263587		31804078	32476647	213060
80845430		80572516	81058550	213120
2715238	32744375	1763659	2929376	214138
66465302		66251113	67316463	214189
43457240		42196761	43672214	214974
135047702		134832629	135805032	215073
107191882		106976159	109903722	215723
107192142		106976159	109903722	215983
128916567		128672659	129133098	216531
121592739		117899712	121809368	216629
128916374		128672659	129133098	216724
25912448		24432292	26129676	217228
97788492		97570862	98555052	217630
44637131		44419446	45441154	217685
70800910		70025598	71019190	218280
114659680		113472241	114877999	218319
124775735		124453204	124994856	219121
80839392		80572516	81058550	219158
26527045		26307872	27865296	219173
70799807		70025598	71019190	219383
97790423		97570862	98555052	219561
12013536	159678719	10832443	12233141	219605
101741578		101067589	101961245	219667
11052542	143049181	10832443	12233141	220099
11052597	143313313	10832443	12233141	220154
45661589		45441165	47124029	220424
41297066		41076617	42027239	220449
91497580		91276829	94421810	220751
6810072	89047668	6589186	7755578	220886
107197306		106976159	109903722	221147
107197306		106976159	109903722	221147
18251823		17323115	18473383	221560
167879602		167658036	169242627	221566
25908024		24432292	26129676	221652
131208082		130986149	134822191	221933
140284649		140062706	141576655	221943
140284649		140062706	141576655	221943
11054597	143486880	10832443	12233141	222154
126549212		125755076	126771461	222249
126549068		125755076	126771461	222393
122107283		121810609	122331791	224508
125979617		125755076	126771461	224541
18835464		18610450	19891194	225014
70794077		70025598	71019190	225113
107201307		106976159	109903722	225148
135057848		134832629	135805032	225219
127244044		126779200	127469557	225513
105073385		103546904	105299342	225957
105073366		103546904	105299342	225976
156477199		155720813	156703282	226083
156477138		155720813	156703282	226144
111611030		111384865	112772193	226165
41302813		41076617	42027239	226196
105072707		103546904	105299342	226635
94195135		91276829	94421810	226675
111611659		111384865	112772193	226794
20118493		19891299	20388444	227194
94194587		91276829	94421810	227223
122104524		121810609	122331791	227267
107203553		106976159	109903722	227394
128905660		128672659	129133098	227438
41799775		41076617	42027239	227464
111157295		110242470	111384865	227570
364843	4345681	0	592435	227592
41799637		41076617	42027239	227602
364778	4323687	0	592435	227657
100394157		98886361	100621970	227813
103311683		102981023	103539574	227891
103311608		102981023	103539574	227966
7527386	101067504	6589186	7755578	228192
125983409		125755076	126771461	228333
125983473		125755076	126771461	228397
41305110		41076617	42027239	228493
228800	592435	0	592435	228800
94192768		91276829	94421810	229042
94192674		91276829	94421810	229136
122039757		121810609	122331791	229148
43442913		42196761	43672214	229301
79741410		76480804	79970749	229339
74589375		74359906	75751065	229469
20120800		19891299	20388444	229501
70789093		70025598	71019190	230097
70255818		70025598	71019190	230220
18242666		17323115	18473383	230717
74591087		74359906	75751065	231181
1532157	15438519	596422	1763659	231502
55469108		53962925	55700611	231503
142430902		142148266	142662868	231966
55468121		53962925	55700611	232490
130308268		130075473	130583944	232795
100389030		98886361	100621970	232940
165073244		164839838	165529497	233406
127013416		126779200	127469557	234216
124760332		124453204	124994856	234524
39287759		34017013	39522335	234576
10597329	137816901	10105576	10832443	235114
127014560		126779200	127469557	235360
111620306		111384865	112772193	235441
63353849		55902389	63589326	235477
140298661		140062706	141576655	235955
131222129		130986149	134822191	235980
20152404		19891299	20388444	236040
111148124		110242470	111384865	236741
45677944		45441165	47124029	236779
2692248	32640506	1763659	2929376	237128
140299845		140062706	141576655	237139
139095779		138858266	140062706	237513
136468038		136230487	136884727	237551
66488695		66251113	67316463	237582
136468241		136230487	136884727	237754
113010013		112772193	113470633	237820
136468329		136230487	136884727	237842
4814674	63908064	4346382	5052611	237937
124756879		124453204	124994856	237977
80820494		80572516	81058550	238056
80820428		80572516	81058550	238122
20150273		19891299	20388444	238171
70263774		70025598	71019190	238176
18848722		18610450	19891194	238272
162724250		162485831	163902487	238419
97143219		95477715	97382047	238828
4813667	63789502	4346382	5052611	238944
13430290		13191024	13726458	239266
135565676		134832629	135805032	239356
136645085		136230487	136884727	239642
136645084		136230487	136884727	239643
97142287		95477715	97382047	239760
124754935		124453204	124994856	239921
69600141		69359678	70025598	240463
69600198		69359678	70025598	240520
13431669		13191024	13726458	240645
49037927		48797175	49879460	240752
79729981		76480804	79970749	240768
76239935		75751065	76480804	240869
49038277		48797175	49879460	241102
131227478		130986149	134822191	241329
167899380		167658036	169242627	241344
131227581		130986149	134822191	241432
10347036	137660465	10105576	10832443	241460
124753013		124453204	124994856	241843
124695334		124453204	124994856	242130
128075220		127832866	128547076	242354
142420429		142148266	142662868	242439
116846298		115838611	117088965	242667
113014932		112772193	113470633	242739
116846189		115838611	117088965	242776
139102046		138858266	140062706	243780
139102115		138858266	140062706	243849
66495082		66251113	67316463	243969
45196995		44419446	45441154	244159
87791674		86288277	88035924	244250
76236414		75751065	76480804	244390
111629528		111384865	112772193	244663
111629578		111384865	112772193	244713
49042345		48797175	49879460	245170
12945825	170232237	12234324	13190998	245173
170477493		170232237	0	245256
18227254		17323115	18473383	246129
346073	4321797	0	592435	246362
106353938		105615005	106600990	247052
75998276		75751065	76480804	247211
161488737		160808277	161735997	247260
44157817		43672228	44406418	248601
44157815		43672228	44406418	248603
12942156	170225398	12234324	13190998	248842
6838393	89310192	6589186	7755578	249207
44668833		44419446	45441154	249387
142413122		142148266	142662868	249746
149571038		147455189	149820808	249770
107226355		106976159	109903722	250196
128083103		127832866	128547076	250237
55450006		53962925	55700611	250605
4071044	48797175	2929376	4321797	250753
113723054		113472241	114877999	250813
10581507	137798213	10105576	10832443	250936
154007516		151582552	154258575	251059
154007513		151582552	154258575	251062
128084043		127832866	128547076	251177
12485586	167211777	12234324	13190998	251262
167909469		167658036	169242627	251433
251540	596422	0	592435	251540
167909609		167658036	169242627	251573
45189446		44419446	45441154	251708
18862446		18610450	19891194	251996
18863124		18610450	19891194	252674
16051298		15438519	16304080	252782
45188332		44419446	45441154	252822
18863297		18610450	19891194	252847
339431	2929376	0	592435	253004
64317620		63908064	64570627	253007
24685454		24432292	26129676	253162
24685593		24432292	26129676	253301
142402069		142148266	142662868	253803
50133457		49879460	51517812	253997
26562577		26307872	27865296	254705
74105088		71300696	74359906	254818
49052071		48797175	49879460	254896
70281075		70025598	71019190	255477
70281135		70025598	71019190	255537
13446934		13191024	13726458	255910
336301	1763659	0	592435	256134
15135778		13727740	15391955	256177
33410460		33048295	33666744	256284
167914417		167658036	169242627	256381
45184734		44419446	45441154	256420
16047161		15438519	16304080	256919
136627758		136230487	136884727	256969
94679201		94422036	95454399	257165
94679269		94422036	95454399	257233
5761849	88035924	5463487	6019167	257318
136627261		136230487	136884727	257466
136627260		136230487	136884727	257467
13448546		13191024	13726458	257522
136488225		136230487	136884727	257738
89932281		89674096	91276829	258185
13449295		13191024	13726458	258271
75492711		74359906	75751065	258354
45699661		45441165	47124029	258496
34275757		34017013	39522335	258744
8407355	113470633	7755578	8666111	258756
10573586	137790796	10105576	10832443	258857
69618538		69359678	70025598	258860
75492043		74359906	75751065	259022
7496395	100881081	6589186	7755578	259183
127210347		126779200	127469557	259210
56161608		55902389	63589326	259219
149561218		147455189	149820808	259590
94681647		94422036	95454399	259611
165099473		164839838	165529497	259635
4606065	55902337	4346382	5052611	259683
155980723		155720813	156703282	259910
76011045		75751065	76480804	259980
39782759		39522335	40776800	260424
71561202		71300696	74359906	260506
33405914		33048295	33666744	260830
26568770		26307872	27865296	260898
5724501	86288277	5463487	6019167	261014
115139198		114877999	115838451	261199
23390908		23129685	24258851	261223
23390910		23129685	24258851	261225
63327846		55902389	63589326	261480
94683557		94422036	95454399	261521
126509906		125755076	126771461	261555
159406253		157384767	159667917	261664
1501799	15438140	596422	1763659	261860
45703104		45441165	47124029	261939
151319711		149821174	151582552	262841
107239129		106976159	109903722	262970
8403036	112772193	7755578	8666111	263075
151319446		149821174	151582552	263106
6326078	88097740	6041577	6589186	263108
34280482		34017013	39522335	263469
107239651		106976159	109903722	263492
46860311		45441165	47124029	263718
45705141		45441165	47124029	263976
126507046		125755076	126771461	264415
11968544	159678300	10832443	12233141	264597
151317805		149821174	151582552	264747
63324478		55902389	63589326	264848
135538971		134832629	135805032	266061
135099201		134832629	135805032	266572
89940909		89674096	91276829	266813
136497599		136230487	136884727	267112
143754028		143486880	146366112	267148
8398695	111384865	7755578	8666111	267416
113739686		113472241	114877999	267445
18878984		18610450	19891194	268534
94153038		91276829	94421810	268772
39791179		39522335	40776800	268844
69756214		69359678	70025598	269384
135102325		134832629	135805032	269696
15708844		15438519	16304080	270325
71571474		71300696	74359906	270778
131257357		130986149	134822191	271208
27594078		26307872	27865296	271218
165111387		164839838	165529497	271549
143758729		143486880	146366112	271849
56174302		55902389	63589326	271913
165257563		164839838	165529497	271934
165257378		164839838	165529497	272119
27592951		26307872	27865296	272345
165257046		164839838	165529497	272451
165257046		164839838	165529497	272451
100349309		98886361	100621970	272661
100349258		98886361	100621970	272712
4779889	63763740	4346382	5052611	272722
102538647		101961245	102811845	273198
102538497		101961245	102811845	273348
22008503		21735113	23129685	273390
11106059	146366112	10832443	12233141	273616
168968672		167658036	169242627	273955
11958490	159668021	10832443	12233141	274651
136505211		136230487	136884727	274724
136505322		136230487	136884727	274835
1487921	15391983	596422	1763659	275738
126495424		125755076	126771461	276037
42473313		42196761	43672214	276552
128270438		127832866	128547076	276638
154535564		154258575	155309758	276989
4775605	63589326	4346382	5052611	277006
154535722		154258575	155309758	277147
11109715	146395146	10832443	12233141	277272
139135656		138858266	140062706	277390
26585590		26307872	27865296	277718
42474511		42196761	43672214	277750
165251539		164839838	165529497	277958
140340720		140062706	141576655	278014
97104030		95477715	97382047	278017
113750315		113472241	114877999	278074
85854623		85576367	86270316	278256
2042057	28981460	1763659	2929376	278398
127190837		126779200	127469557	278720
115156803		114877999	115838451	278804
11111298	146544473	10832443	12233141	278855
11111405	146568569	10832443	12233141	278962
12513437	167265855	12234324	13190998	279113
139137908		138858266	140062706	279642
113190714		112772193	113470633	279919
151302228		149821174	151582552	280324
115158470		114877999	115838451	280471
97101159		95477715	97382047	280888
122612698		122331791	123096566	280907
140343631		140062706	141576655	280925
29262531		28981460	29671408	281071
122613287		122331791	123096566	281496
2046248	29671408	1763659	2929376	282589
75468355		74359906	75751065	282710
99169458		98886361	100621970	283097
76763925		76480804	79970749	283121
54246357		53962925	55700611	283432
54246371		53962925	55700611	283446
43388544		42196761	43672214	283670
12518182	167652462	12234324	13190998	283858
109619561		106976159	109903722	284161
50163680		49879460	51517812	284220
99170704		98886361	100621970	284343
167942625		167658036	169242627	284589
12519050	167658036	12234324	13190998	284726
12519064	169242627	12234324	13190998	284740
2644622	32564676	1763659	2929376	284754
29386496		28981460	29671408	284912
113185615		112772193	113470633	285018
127064475		126779200	127469557	285275
17608686		17323115	18473383	285571
45726782		45441165	47124029	285617
41362253		41076617	42027239	285636
18896151		18610450	19891194	285701
8380384	110242470	7755578	8666111	285727
882183	8864916	596422	1763659	285761
113184507		112772193	113470633	286126
87749176		86288277	88035924	286748
43385305		42196761	43672214	286909
21333395		21046165	21735113	287230
21333396		21046165	21735113	287231
49592127		48797175	49879460	287333
136517911		136230487	136884727	287424
49591963		48797175	49879460	287497
40489100		39522335	40776800	287700
40488592		39522335	40776800	288208
112483667		111384865	112772193	288526
40488239		39522335	40776800	288561
70730417		70025598	71019190	288773
40487846		39522335	40776800	288954
136519623		136230487	136884727	289136
16014927		15438519	16304080	289153
109614093		106976159	109903722	289629
128257278		127832866	128547076	289798
128257207		127832866	128547076	289869
17613421		17323115	18473383	290306
4761931	55902389	4346382	5052611	290680
17613804		17323115	18473383	290689
17613829		17323115	18473383	290714
67025696		66251113	67316463	290767
112481220		111384865	112772193	290973
887647	9172333	596422	1763659	291225
167949523		167658036	169242627	291487
128255273		127832866	128547076	291803
33340804		33048295	33666744	292509
105006770		103546904	105299342	292572
136591933		136230487	136884727	292794
127072167		126779200	127469557	292967
97088995		95477715	97382047	293052
67023400		66251113	67316463	293063
97088915		95477715	97382047	293132
170525602		170232237	0	293365
87742190		86288277	88035924	293734
85870375		85576367	86270316	294008
126049243		125755076	126771461	294167
14021931		13727740	15391955	294191
50173852		49879460	51517812	294392
139152660		138858266	140062706	294394
2634556	32551375	1763659	2929376	294820
70724356		70025598	71019190	294834
106306076		105615005	106600990	294914
87740591		86288277	88035924	295333
33371329		33048295	33666744	295415
67021012		66251113	67316463	295451
116134143		115838611	117088965	295532
40481102		39522335	40776800	295698
136526247		136230487	136884727	295760
21342006		21046165	21735113	295841
140358582		140062706	141576655	295876
87739894		86288277	88035924	296030
33344480		33048295	33666744	296185
163606288		162485831	163902487	296199
112475947		111384865	112772193	296246
163606066		162485831	163902487	296421
112475660		111384865	112772193	296533
112475658		111384865	112772193	296535
18907213		18610450	19891194	296763
161439151		160808277	161735997	296846
70722291		70025598	71019190	296899
94719129		94422036	95454399	297093
33345426		33048295	33666744	297131
2060797	29891908	1763659	2929376	297138
70322751		70025598	71019190	297153
135507676		134832629	135805032	297356
135507676		134832629	135805032	297356
71598122		71300696	74359906	297426
135507519		134832629	135805032	297513
135507519		134832629	135805032	297513
170530203		170232237	0	297966
170530265		170232237	0	298028
74061860		71300696	74359906	298046
19592510		18610450	19891194	298684
19592510		18610450	19891194	298684
67017710		66251113	67316463	298753
71599574		71300696	74359906	298878
22034253		21735113	23129685	299140
44106953		43672228	44406418	299465
89973668		89674096	91276829	299572
22034697		21735113	23129685	299584
6889011	89431973	6589186	7755578	299825
86588228		86288277	88035924	299951
43372205		42196761	43672214	300009
126055086		125755076	126771461	300010
85876504		85576367	86270316	300137
94722445		94422036	95454399	300409
21434430		21046165	21735113	300683
21434429		21046165	21735113	300684
71601600		71300696	74359906	300904
44105310		43672228	44406418	301108
50180962		49879460	51517812	301502
33349995		33048295	33666744	301700
111686689		111384865	112772193	301824
159365984		157384767	159667917	301933
22037147		21735113	23129685	302034
131288183		130986149	134822191	302034
24734362		24432292	26129676	302070
74057831		71300696	74359906	302075
153956467		151582552	154258575	302108
111687002		111384865	112772193	302137
151280372		149821174	151582552	302180
33350484		33048295	33666744	302189
143789154		143486880	146366112	302274
131289246		130986149	134822191	303097
85879560		85576367	86270316	303193
15741884		15438519	16304080	303365
15741949		15438519	16304080	303430
55396453		53962925	55700611	304158
113166083		112772193	113470633	304550
89978853		89674096	91276829	304757
23953916		23129685	24258851	304935
151887526		151582552	154258575	304974
67011403		66251113	67316463	305060
151277409		149821174	151582552	305143
83358575		83053192	85487469	305383
67010933		66251113	67316463	305530
50185002		49879460	51517812	305542
116144630		115838611	117088965	306019
86594327		86288277	88035924	306050
123419994		123113646	124122098	306348
106294413		105615005	106600990	306577
10412466	137669617	10105576	10832443	306890
113079425		112772193	113470633	307232
165221987		164839838	165529497	307510
118207649		117899712	121809368	307937
22043429		21735113	23129685	308316
131294604		130986149	134822191	308455
4013339	48354708	2929376	4321797	308458
40468172		39522335	40776800	308628
165838220		165529497	166257757	308723
22044493		21735113	23129685	309380
165839097		165529497	166257757	309600
50189257		49879460	51517812	309797
107285962		106976159	109903722	309803
143797163		143486880	146366112	310283
136540926		136230487	136884727	310439
143797411		143486880	146366112	310531
94111275		91276829	94421810	310535
153947710		151582552	154258575	310865
17634563		17323115	18473383	311448
10418304	137696427	10105576	10832443	312728
135145628		134832629	135805032	312999
94108671		91276829	94421810	313139
131299339		130986149	134822191	313190
135146075		134832629	135805032	313446
121495625		117899712	121809368	313743
118213556		117899712	121809368	313844
15990046		15438519	16304080	314034
121495291		117899712	121809368	314077
76795199		76480804	79970749	314395
2078155	29967166	1763659	2929376	314496
143801840		143486880	146366112	314960
115523488		114877999	115838451	314963
115523125		114877999	115838451	315326
126070817		125755076	126771461	315741
141260713		140062706	141576655	315942
24748756		24432292	26129676	316464
23941634		23129685	24258851	317217
17640652		17323115	18473383	317537
8073186	105615005	7755578	8666111	317608
8073392	106600990	7755578	8666111	317814
44737413		44419446	45441154	317967
128151090		127832866	128547076	318224
165211103		164839838	165529497	318394
165211072		164839838	165529497	318425
46805467		45441165	47124029	318562
126073761		125755076	126771461	318685
135151327		134832629	135805032	318698
127150648		126779200	127469557	318909
70344622		70025598	71019190	319024
127150483		126779200	127469557	319074
128152095		127832866	128547076	319229
79650747		76480804	79970749	320002
43352058		42196761	43672214	320156
154989371		154258575	155309758	320387
70346125		70025598	71019190	320527
136564109		136230487	136884727	320618
71621377		71300696	74359906	320681
127100152		126779200	127469557	320952
127100211		126779200	127469557	321011
102282527		101961245	102811845	321282
102282592		101961245	102811845	321347
161414523		160808277	161735997	321474
161414472		160808277	161735997	321525
123800541		123113646	124122098	321557
23451636		23129685	24258851	321951
106278752		105615005	106600990	322238
136552982		136230487	136884727	322495
90953671		89674096	91276829	323158
101637190		101067589	101961245	324055
14052246		13727740	15391955	324506
163577935		162485831	163902487	324552
163577865		162485831	163902487	324622
122771825		122331791	123096566	324741
122771824		122331791	123096566	324742
135480180		134832629	135805032	324852
55375694		53962925	55700611	324917
41401773		41076617	42027239	325156
106275621		105615005	106600990	325369
150146543		149821174	151582552	325369
41402341		41076617	42027239	325724
44080658		43672228	44406418	325760
127143698		126779200	127469557	325859
41402578		41076617	42027239	325961
29307521		28981460	29671408	326061
131313264		130986149	134822191	327115
131313318		130986149	134822191	327169
104972122		103546904	105299342	327220
65517237		64907215	65844661	327424
104971859		103546904	105299342	327483
65517177		64907215	65844661	327484
15976243		15438519	16304080	327837
66579166		66251113	67316463	328053
10433753	137743289	10105576	10832443	328177
85158511		83053192	85487469	328958
70354649		70025598	71019190	329051
135475939		134832629	135805032	329093
15974712		15438519	16304080	329368
107305819		106976159	109903722	329660
154588613		154258575	155309758	330038
29311880		28981460	29671408	330420
17653659		17323115	18473383	330544
43341563		42196761	43672214	330651
116170437		115838611	117088965	331826
146033820		143486880	146366112	332292
131318452		130986149	134822191	332303
131318595		130986149	134822191	332446
167990574		167658036	169242627	332538
160475669		159678719	160808277	332608
929152	9172335	596422	1763659	332730
32142979		31804078	32476647	333668
70684201		70025598	71019190	334989
165194381		164839838	165529497	335116
98219545		97570862	98555052	335507
14063954		13727740	15391955	336214
14064008		13727740	15391955	336268
63252793		55902389	63589326	336533
63252793		55902389	63589326	336533
106264144		105615005	106600990	336846
15054894		13727740	15391955	337061
135170048		134832629	135805032	337419
105952678		105615005	106600990	337673
127131358		126779200	127469557	338199
165191071		164839838	165529497	338426
41415512		41076617	42027239	338895
131325140		130986149	134822191	338991
41415629		41076617	42027239	339012
165190452		164839838	165529497	339045
29332360		28981460	29671408	339048
165190386		164839838	165529497	339111
98215522		97570862	98555052	339530
167998281		167658036	169242627	340245
131326517		130986149	134822191	340368
131326519		130986149	134822191	340370
160019724		159678719	160808277	341005
163561371		162485831	163902487	341116
160019848		159678719	160808277	341129
83395079		83053192	85487469	341887
83395152		83053192	85487469	341960
25787540		24432292	26129676	342136
75408342		74359906	75751065	342723
74016919		71300696	74359906	342987
8098950	106613206	7755578	8666111	343372
29327842		28981460	29671408	343566
44062680		43672228	44406418	343738
74704806		74359906	75751065	344900
15958905		15438519	16304080	345175
141231186		140062706	141576655	345469
7410083	100880403	6589186	7755578	345495
46777646		45441165	47124029	346383
17669689		17323115	18473383	346574
116742293		115838611	117088965	346672
105961691		105615005	106600990	346686
46777258		45441165	47124029	346771
46777251		45441165	47124029	346778
46776561		45441165	47124029	347468
90021644		89674096	91276829	347548
163554861		162485831	163902487	347626
71648823		71300696	74359906	348127
86636592		86288277	88035924	348315
131334497		130986149	134822191	348348
139206767		138858266	140062706	348501
15043385		13727740	15391955	348570
94770636		94422036	95454399	348600
128198147		127832866	128547076	348929
154607773		154258575	155309758	349198
113821530		113472241	114877999	349289
111035271		110242470	111384865	349594
139712922		138858266	140062706	349784
24782554		24432292	26129676	350262
23908498		23129685	24258851	350353
86639446		86288277	88035924	351169
113823651		113472241	114877999	351410
143838325		143486880	146366112	351445
41428100		41076617	42027239	351483
94773540		94422036	95454399	351504
151935233		151582552	154258575	352681
121456414		117899712	121809368	352954
23905866		23129685	24258851	352985
121456286		117899712	121809368	353082
86641718		86288277	88035924	353441
86641773		86288277	88035924	353496
24786140		24432292	26129676	353848
166732645		166378726	167211775	353919
49525532		48797175	49879460	353928
141222711		140062706	141576655	353944
17677068		17323115	18473383	353953
166732812		166378726	167211775	354086
151228221		149821174	151582552	354331
126109590		125755076	126771461	354514
2574661	32481739	1763659	2929376	354715
1408349	15391955	596422	1763659	355310
54318375		53962925	55700611	355450
95833356		95477715	97382047	355641
143843342		143486880	146366112	356462
41433490		41076617	42027239	356873
166735994		166378726	167211775	357268
3286713	39522335	2929376	4321797	357337
17681056		17323115	18473383	357941
154616754		154258575	155309758	358179
169797406		169438409	170225398	358997
109544522		106976159	109903722	359200
135192093		134832629	135805032	359464
154618460		154258575	155309758	359885
110602852		110242470	111384865	360382
46763455		45441165	47124029	360574
111745507		111384865	112772193	360642
116727863		115838611	117088965	361102
87674779		86288277	88035924	361145
160446786		159678719	160808277	361491
126116568		125755076	126771461	361492
10470894	137765593	10105576	10832443	361549
50241311		49879460	51517812	361851
71662639		71300696	74359906	361943
160446290		159678719	160808277	361987
90036196		89674096	91276829	362100
76113616		75751065	76480804	362551
154947065		154258575	155309758	362693
17686736		17323115	18473383	363621
135441284		134832629	135805032	363748
11868856	159667917	10832443	12233141	364285
100257567		98886361	100621970	364403
76116141		75751065	76480804	364663
1398803	13727740	596422	1763659	364856
151947661		151582552	154258575	365109
135439768		134832629	135805032	365264
161173588		160808277	161735997	365311
160442927		159678719	160808277	365350
169803816		169438409	170225398	365407
135439484		134832629	135805032	365548
160442472		159678719	160808277	365805
122730682		122331791	123096566	365884
135438927		134832629	135805032	366105
100255500		98886361	100621970	366470
131352657		130986149	134822191	366508
122729734		122331791	123096566	366832
111751850		111384865	112772193	366985
22102168		21735113	23129685	367055
22102183		21735113	23129685	367070
106233772		105615005	106600990	367218
11865922	157384767	10832443	12233141	367219
135200128		134832629	135805032	367499
111752974		111384865	112772193	368109
7387259	100621970	6589186	7755578	368319
139226619		138858266	140062706	368353
3953078	47942432	2929376	4321797	368719
6957926	89598903	6589186	7755578	368740
70394519		70025598	71019190	368921
139227333		138858266	140062706	369067
135435292		134832629	135805032	369740
135435272		134832629	135805032	369760
83423111		83053192	85487469	369919
131356235		130986149	134822191	370086
131356255		130986149	134822191	370106
109533563		106976159	109903722	370159
151212168		149821174	151582552	370384
151212132		149821174	151582552	370420
135434229		134832629	135805032	370803
39893402		39522335	40776800	371067
23887622		23129685	24258851	371229
12606169	169243160	12234324	13190998	371845
99258208		98886361	100621970	371847
115465716		114877999	115838451	372735
163529642		162485831	163902487	372845
49506404		48797175	49879460	373056
107349663		106976159	109903722	373504
17697277		17323115	18473383	374162
49171826		48797175	49879460	374651
2554694	32476647	1763659	2929376	374682
106225753		105615005	106600990	375237
139687466		138858266	140062706	375240
139687340		138858266	140062706	375366
106225432		105615005	106600990	375558
106225189		105615005	106600990	375801
149444941		147455189	149820808	375867
149444941		147455189	149820808	375867
2553123	31804078	1763659	2929376	376253
45817707		45441165	47124029	376542
99262957		98886361	100621970	376596
2552093	31730823	1763659	2929376	377283
135427584		134832629	135805032	377448
157762390		157384767	159667917	377623
151960694		151582552	154258575	378142
18989624		18610450	19891194	379174
11853896	157350302	10832443	12233141	379245
11853889	157152118	10832443	12233141	379252
49178710		48797175	49879460	381535
140444372		140062706	141576655	381666
154927685		154258575	155309758	382073
151200403		149821174	151582552	382149
151200337		149821174	151582552	382215
50261985		49879460	51517812	382525
106217984		105615005	106600990	383006
163519255		162485831	163902487	383232
163519230		162485831	163902487	383257
131369504		130986149	134822191	383355
85103914		83053192	85487469	383555
44803359		44419446	45441154	383913
981222	9371780	596422	1763659	384800
107361152		106976159	109903722	384993
163516674		162485831	163902487	385813
23515524		23129685	24258851	385839
163516535		162485831	163902487	385952
151195859		149821174	151582552	386693
17709813		17323115	18473383	386698
18997372		18610450	19891194	386922
151195597		149821174	151582552	386955
156316064		155720813	156703282	387218
76868274		76480804	79970749	387470
984153	9513951	596422	1763659	387731
34404934		34017013	39522335	387921
143874806		143486880	146366112	387926
168046419		167658036	169242627	388383
135415822		134832629	135805032	389210
115448698		114877999	115838451	389753
134431188		130986149	134822191	391003
46733002		45441165	47124029	391027
111777788		111384865	112772193	392923
168051219		167658036	169242627	393183
140455948		140062706	141576655	393242
45835245		45441165	47124029	394080
40381682		39522335	40776800	395118
40381598		39522335	40776800	395202
99281997		98886361	100621970	395636
109507388		106976159	109903722	396334
12794493	169438409	12234324	13190998	396505
111781398		111384865	112772193	396533
44816590		44419446	45441154	397144
134424990		130986149	134822191	397201
3326744	40776800	2929376	4321797	397368
151980227		151582552	154258575	397675
151980419		151582552	154258575	397867
151980677		151582552	154258575	398125
3327588	40776896	2929376	4321797	398212
156305023		155720813	156703282	398259
156304764		155720813	156703282	398518
111783571		111384865	112772193	398706
18074572		17323115	18473383	398811
90072914		89674096	91276829	398818
46724370		45441165	47124029	399659
18072779		17323115	18473383	400604
46723322		45441165	47124029	400707
7354405	98886361	6589186	7755578	401173
17724569		17323115	18473383	401454
70617386		70025598	71019190	401804
163499822		162485831	163902487	402665
145963293		143486880	146366112	402819
126158059		125755076	126771461	402983
163499477		162485831	163902487	403010
34420293		34017013	39522335	403280
163499184		162485831	163902487	403303
99289752		98886361	100621970	403391
102408271		101961245	102811845	403574
74763835		74359906	75751065	403929
74763889		74359906	75751065	403983
147859203		147455189	149820808	404014
90078170		89674096	91276829	404074
160404083		159678719	160808277	404194
160403983		159678719	160808277	404294
18069058		17323115	18473383	404325
7351135	98838812	6589186	7755578	404443
104894370		103546904	105299342	404972
104894358		103546904	105299342	404984
168063526		167658036	169242627	405490
104893823		103546904	105299342	405519
65437969		64907215	65844661	406692
135239393		134832629	135805032	406764
1003228	9687772	596422	1763659	406806
50286613		49879460	51517812	407153
86695645		86288277	88035924	407368
1355852	13726458	596422	1763659	407807
121400759		117899712	121809368	408609
39113377		34017013	39522335	408958
63180117		55902389	63589326	409209
110975311		110242470	111384865	409554
90867042		89674096	91276829	409787
168068363		167658036	169242627	410327
135394610		134832629	135805032	410422
135394433		134832629	135805032	410599
1007226	9876602	596422	1763659	410804
1007293	9927346	596422	1763659	410871
90865921		89674096	91276829	410908
49468324		48797175	49879460	411136
24843800		24432292	26129676	411508
135244411		134832629	135805032	411782
102400044		101961245	102811845	411801
115426375		114877999	115838451	412076
115426297		114877999	115838451	412154
151170302		149821174	151582552	412250
87623494		86288277	88035924	412430
39935005		39522335	40776800	412670
39935048		39522335	40776800	412713
114465214		113472241	114877999	412785
114465214		113472241	114877999	412785
150234358		149821174	151582552	413184
110656126		110242470	111384865	413656
3908092	47775609	2929376	4321797	413705
17736987		17323115	18473383	413872
135390861		134832629	135805032	414171
135390743		134832629	135805032	414289
8251595	109903722	7755578	8666111	414516
8251562	106976159	7755578	8666111	414549
24846866		24432292	26129676	414574
24846873		24432292	26129676	414581
56317858		55902389	63589326	415469
83469497		83053192	85487469	416305
83469498		83053192	85487469	416306
111801219		111384865	112772193	416354
111801378		111384865	112772193	416513
55284012		53962925	55700611	416599
126171792		125755076	126771461	416716
73943003		71300696	74359906	416903
40359179		39522335	40776800	417621
49215119		48797175	49879460	417944
147873197		147455189	149820808	418008
45859467		45441165	47124029	418302
45859574		45441165	47124029	418409
109485233		106976159	109903722	418489
135385632		134832629	135805032	419400
163482678		162485831	163902487	419809
153838273		151582552	154258575	420302
17743550		17323115	18473383	420435
73939196		71300696	74359906	420710
109482566		106976159	109903722	421156
109482431		106976159	109903722	421291
1018196	10105576	596422	1763659	421774
157806572		157384767	159667917	421805
90854581		89674096	91276829	422248
135382507		134832629	135805032	422525
41499170		41076617	42027239	422553
56324959		55902389	63589326	422570
140485706		140062706	141576655	423000
150245575		149821174	151582552	424401
54388003		53962925	55700611	425078
126346313		125755076	126771461	425148
106040304		105615005	106600990	425299
74785531		74359906	75751065	425625
7329039	98555052	6589186	7755578	426539
17749801		17323115	18473383	426686
54389647		53962925	55700611	426722
49224268		48797175	49879460	427093
168085215		167658036	169242627	427179
121382067		117899712	121809368	427301
113899772		113472241	114877999	427531
87608264		86288277	88035924	427660
87608013		86288277	88035924	427911
19038382		18610450	19891194	427932
18045362		17323115	18473383	428021
19038549		18610450	19891194	428099
147884713		147455189	149820808	429524
121379831		117899712	121809368	429537
3891143	47464684	2929376	4321797	430654
25698996		24432292	26129676	430680
56333747		55902389	63589326	431358
126340081		125755076	126771461	431380
18041008		17323115	18473383	432375
168090622		167658036	169242627	432586
121376718		117899712	121809368	432650
56335801		55902389	63589326	433412
3363661	41076617	2929376	4321797	434285
40342058		39522335	40776800	434742
40341823		39522335	40776800	434977
126190260		125755076	126771461	435184
106050366		105615005	106600990	435361
71736416		71300696	74359906	435720
44855743		44419446	45441154	436297
162922696		162485831	163902487	436865
56339294		55902389	63589326	436905
156265642		155720813	156703282	437640
106162913		105615005	106600990	438077
121371001		117899712	121809368	438367
71740647		71300696	74359906	439951
123682012		123113646	124122098	440086
71741128		71300696	74359906	440432
17765213		17323115	18473383	442098
156260806		155720813	156703282	442476
79528174		76480804	79970749	442575
43229159		42196761	43672214	443055
17766228		17323115	18473383	443113
83496318		83053192	85487469	443126
17766279		17323115	18473383	443164
79526759		76480804	79970749	443990
79526615		76480804	79970749	444134
17767392		17323115	18473383	444277
123677219		123113646	124122098	444879
46679116		45441165	47124029	444913
94866970		94422036	95454399	444934
41581980		41076617	42027239	445259
99332207		98886361	100621970	445846
43226130		42196761	43672214	446084
106154884		105615005	106600990	446106
135278857		134832629	135805032	446228
156256844		155720813	156703282	446438
23576587		23129685	24258851	446902
100174936		98886361	100621970	447034
126202574		125755076	126771461	447498
23577908		23129685	24258851	448223
50327993		49879460	51517812	448533
79521715		76480804	79970749	449034
14942873		13727740	15391955	449082
161257434		160808277	161735997	449157
41525992		41076617	42027239	449375
41526070		41076617	42027239	449453
23579536		23129685	24258851	449851
42646889		42196761	43672214	450128
41526877		41076617	42027239	450260
153808068		151582552	154258575	450507
126206132		125755076	126771461	451056
126320124		125755076	126771461	451337
150272655		149821174	151582552	451481
134370314		130986149	134822191	451877
134370306		130986149	134822191	451885
149368821		147455189	149820808	451987
45893249		45441165	47124029	452084
99339505		98886361	100621970	453144
150275515		149821174	151582552	454341
2474602	31541858	1763659	2929376	454774
24887315		24432292	26129676	455023
163447456		162485831	163902487	455031
116293825		115838611	117088965	455214
160353010		159678719	160808277	455267
3384717	42027239	2929376	4321797	455341
86743660		86288277	88035924	455383
116294076		115838611	117088965	455465
46668486		45441165	47124029	455543
123569460		123113646	124122098	455814
109447622		106976159	109903722	456100
98098553		97570862	98555052	456499
139314807		138858266	140062706	456541
131442717		130986149	134822191	456568
45897781		45441165	47124029	456616
1306732	13191024	596422	1763659	456927
123570699		123113646	124122098	457053
17780667		17323115	18473383	457552
81517030		81058550	83053192	458480
110925722		110242470	111384865	459143
40317460		39522335	40776800	459340
2469608	31531725	1763659	2929376	459768
71760716		71300696	74359906	460020
162946012		162485831	163902487	460181
139318487		138858266	140062706	460221
114417703		113472241	114877999	460296
163441761		162485831	163902487	460726
134361393		130986149	134822191	460798
63128142		55902389	63589326	461184
131447371		130986149	134822191	461222
66855165		66251113	67316463	461298
163440566		162485831	163902487	461921
154847645		154258575	155309758	462113
82590913		81058550	83053192	462279
163438984		162485831	163902487	463503
163438786		162485831	163902487	463701
39986157		39522335	40776800	463822
18009535		17323115	18473383	463848
135296977		134832629	135805032	464348
74824653		74359906	75751065	464747
123579253		123113646	124122098	465607
114412304		113472241	114877999	465695
135339245		134832629	135805032	465787
114412139		113472241	114877999	465860
168124032		167658036	169242627	465996
168124053		167658036	169242627	466017
114411874		113472241	114877999	466125
145899803		143486880	146366112	466309
135338681		134832629	135805032	466351
150287669		149821174	151582552	466495
114411047		113472241	114877999	466952
114410981		113472241	114877999	467018
134354176		130986149	134822191	468015
163434301		162485831	163902487	468186
134354000		130986149	134822191	468191
163433832		162485831	163902487	468655
71769519		71300696	74359906	468823
18004409		17323115	18473383	468974
139327575		138858266	140062706	469309
1293892	13190998	596422	1763659	469767
41546764		41076617	42027239	470147
41546902		41076617	42027239	470285
46653426		45441165	47124029	470603
116618151		115838611	117088965	470814
42667620		42196761	43672214	470859
154838507		154258575	155309758	471251
152053881		151582552	154258575	471329
145894690		143486880	146366112	471422
163430891		162485831	163902487	471596
109432087		106976159	109903722	471635
153786609		151582552	154258575	471966
24905203		24432292	26129676	472911
74832881		74359906	75751065	472975
24905850		24432292	26129676	473558
123587415		123113646	124122098	473769
40303009		39522335	40776800	473791
116614829		115838611	117088965	474136
113946391		113472241	114877999	474150
14917161		13727740	15391955	474794
14917106		13727740	15391955	474849
74834852		74359906	75751065	474946
135329384		134832629	135805032	475648
123589862		123113646	124122098	476216
154734828		154258575	155309758	476253
123590101		123113646	124122098	476455
45917697		45441165	47124029	476532
85010872		83053192	85487469	476597
25653045		24432292	26129676	476631
43194767		42196761	43672214	477447
113949759		113472241	114877999	477518
113950269		113472241	114877999	478028
154736663		154258575	155309758	478088
163423953		162485831	163902487	478534
7068907	89673553	6589186	7755578	479721
131465952		130986149	134822191	479803
131465952		130986149	134822191	479803
70505547		70025598	71019190	479949
106095002		105615005	106600990	479997
7275407	97570862	6589186	7755578	480171
2243869	30068289	1763659	2929376	480210
42677186		42196761	43672214	480425
139339324		138858266	140062706	481058
126236479		125755076	126771461	481403
85006045		83053192	85487469	481424
74841364		74359906	75751065	481458
74841668		74359906	75751065	481762
154740933		154258575	155309758	482358
17989547		17323115	18473383	483836
154743502		154258575	155309758	484927
114393008		113472241	114877999	484991
7269614	97496309	6589186	7755578	485964
7075178	89673601	6589186	7755578	485992
126241355		125755076	126771461	486279
23616332		23129685	24258851	486647
34503813		34017013	39522335	486800
123634493		123113646	124122098	487605
7076843	89674096	6589186	7755578	487657
162973694		162485831	163902487	487863
86776912		86288277	88035924	488635
113961475		113472241	114877999	489234
98060134		97570862	98555052	489272
113961713		113472241	114877999	489472
42686425		42196761	43672214	489664
143976775		143486880	146366112	489895
131476367		130986149	134822191	490218
98061166		97570862	98555052	490304
157875632		157384767	159667917	490865
23622053		23129685	24258851	492368
17815741		17323115	18473383	492626
126249387		125755076	126771461	494311
113966962		113472241	114877999	494721
157879614		157384767	159667917	494847
86783531		86288277	88035924	495254
44914821		44419446	45441154	495375
7084675	91276829	6589186	7755578	495489
123626465		123113646	124122098	495633
100125854		98886361	100621970	496116
104802495		103546904	105299342	496847
86785225		86288277	88035924	496948
110887853		110242470	111384865	497012
110887253		110242470	111384865	497612
34514719		34017013	39522335	497706
51020004		49879460	51517812	497808
51019851		49879460	51517812	497961
163404175		162485831	163902487	498312
40278405		39522335	40776800	498395
40278342		39522335	40776800	498458
100123293		98886361	100621970	498677
73861056		71300696	74359906	498850
160177636		159678719	160808277	498917
163402829		162485831	163902487	499658
42696620		42196761	43672214	499859
163402543		162485831	163902487	499944
1263358	12234324	596422	1763659	500301
107476725		106976159	109903722	500566
107476749		106976159	109903722	500590
163401743		162485831	163902487	500744
163401506		162485831	163902487	500981
163401010		162485831	163902487	501477
19389560		18610450	19891194	501634
163400787		162485831	163902487	501700
160180604		159678719	160808277	501885
73857768		71300696	74359906	502138
126257263		125755076	126771461	502187
114375418		113472241	114877999	502581
74862528		74359906	75751065	502622
87533209		86288277	88035924	502715
131488987		130986149	134822191	502838
159165045		157384767	159667917	502872
114375060		113472241	114877999	502939
121306023		117899712	121809368	503345
121305943		117899712	121809368	503425
86792191		86288277	88035924	503914
2267631	30359042	1763659	2929376	503972
24936490		24432292	26129676	504198
19385855		18610450	19891194	505339
93916288		91276829	94421810	505522
3434980	42177711	2929376	4321797	505604
3434983	42184766	2929376	4321797	505607
2269552	30361234	1763659	2929376	505893
2270271	30541801	1763659	2929376	506612
153751695		151582552	154258575	506880
163395016		162485831	163902487	507471
116581307		115838611	117088965	507658
73851278		71300696	74359906	508628
91785955		91276829	94421810	509126
168167534		167658036	169242627	509498
168167535		167658036	169242627	509499
93911664		91276829	94421810	510146
94933477		94422036	95454399	511441
163391042		162485831	163902487	511445
93910363		91276829	94421810	511447
154798183		154258575	155309758	511575
163390891		162485831	163902487	511596
7243816	97382529	6589186	7755578	511762
163390698		162485831	163902487	511789
163390663		162485831	163902487	511824
131498815		130986149	134822191	512666
139371079		138858266	140062706	512813
90187077		89674096	91276829	512981
19378201		18610450	19891194	512993
94935031		94422036	95454399	512995
2276732	30839310	1763659	2929376	513073
90187286		89674096	91276829	513190
110871028		110242470	111384865	513837
110870988		110242470	111384865	513877
153743697		151582552	154258575	514878
14242732		13727740	15391955	514992
144002037		143486880	146366112	515157
14876273		13727740	15391955	515682
157900827		157384767	159667917	516060
11716075	157094042	10832443	12233141	517066
19372873		18610450	19891194	518321
134303752		130986149	134822191	518439
14246415		13727740	15391955	518675
66769952		66251113	67316463	518839
22253997		21735113	23129685	518884
11713848	157062521	10832443	12233141	519293
11713838	156937674	10832443	12233141	519303
49317105		48797175	49879460	519930
104779083		103546904	105299342	520259
23651148		23129685	24258851	521463
66794915		66251113	67316463	521548
23651264		23129685	24258851	521579
23651756		23129685	24258851	522071
157906886		157384767	159667917	522119
75228405		74359906	75751065	522660
154787049		154258575	155309758	522709
154786890		154258575	155309758	522868
144010222		143486880	146366112	523342
2406016	31531576	1763659	2929376	523360
66793028		66251113	67316463	523435
109379985		106976159	109903722	523737
87511988		86288277	88035924	523936
107500706		106976159	109903722	524547
40047303		39522335	40776800	524968
160283270		159678719	160808277	525007
22604459		21735113	23129685	525226
19365827		18610450	19891194	525367
116563242		115838611	117088965	525723
11707156	156893961	10832443	12233141	525985
111911020		111384865	112772193	526155
87509559		86288277	88035924	526365
150347868		149821174	151582552	526694
153731369		151582552	154258575	527206
144014972		143486880	146366112	528092
22600873		21735113	23129685	528812
73830915		71300696	74359906	528991
153729146		151582552	154258575	529429
11703194	156703417	10832443	12233141	529947
11703194	156822340	10832443	12233141	529947
66781063		66251113	67316463	529950
160278200		159678719	160808277	530077
116368724		115838611	117088965	530113
111915080		111384865	112772193	530215
147986280		147455189	149820808	531091
23660861		23129685	24258851	531176
66782668		66251113	67316463	531555
7223811	97382047	6589186	7755578	531767
150353264		149821174	151582552	532090
87503725		86288277	88035924	532199
19358839		18610450	19891194	532355
139390717		138858266	140062706	532451
7121762	94421810	6589186	7755578	532576
81591531		81058550	83053192	532981
81591725		81058550	83053192	533175
11366825	146834081	10832443	12233141	534382
11367016	147231736	10832443	12233141	534573
139392904		138858266	140062706	534638
1131381	10832443	596422	1763659	534959
104763733		103546904	105299342	535609
75215261		74359906	75751065	535804
54498763		53962925	55700611	535838
54498835		53962925	55700611	535910
84949788		83053192	85487469	537681
131523961		130986149	134822191	537812
7127570	94422036	6589186	7755578	538384
50979324		49879460	51517812	538488
2390785	31366150	1763659	2929376	538591
2390515	31308192	1763659	2929376	538861
40061684		39522335	40776800	539349
2389995	31308188	1763659	2929376	539381
2389991	31202646	1763659	2929376	539385
99426225		98886361	100621970	539864
17933514		17323115	18473383	539869
150361069		149821174	151582552	539895
63049385		55902389	63589326	539941
131526255		130986149	134822191	540106
110844051		110242470	111384865	540814
81600243		81058550	83053192	541693
42738630		42196761	43672214	541869
17865330		17323115	18473383	542215
17865473		17323115	18473383	542358
141034240		140062706	141576655	542415
7213080	95477715	6589186	7755578	542498
84943784		83053192	85487469	543685
73815603		71300696	74359906	544303
148000110		147455189	149820808	544921
54508091		53962925	55700611	545166
116543557		115838611	117088965	545408
46578418		45441165	47124029	545611
163356689		162485831	163902487	545798
46577476		45441165	47124029	546553
111932867		111384865	112772193	548002
40228168		39522335	40776800	548632
40228092		39522335	40776800	548708
71851132		71300696	74359906	550436
111935421		111384865	112772193	550556
109352891		106976159	109903722	550831
109352787		106976159	109903722	550935
116389725		115838611	117088965	551114
116389953		115838611	117088965	551342
107528038		106976159	109903722	551879
139411153		138858266	140062706	552887
22288519		21735113	23129685	553406
79416805		76480804	79970749	553944
55146628		53962925	55700611	553983
99440568		98886361	100621970	554207
79416122		76480804	79970749	554627
50434358		49879460	51517812	554898
50434358		49879460	51517812	554898
75194432		74359906	75751065	556633
22572894		21735113	23129685	556791
22572140		21735113	23129685	557545
11675199	156703282	10832443	12233141	557942
43114256		42196761	43672214	557958
73801833		71300696	74359906	558073
7147477	95454399	6589186	7755578	558291
22293463		21735113	23129685	558350
3488132	42196761	2929376	4321797	558756
2368565	31197633	1763659	2929376	560811
168218912		167658036	169242627	560876
109342226		106976159	109903722	561496
27303719		26307872	27865296	561577
139500017		138858266	140062706	562689
90236851		89674096	91276829	562755
90236854		89674096	91276829	562758
139499839		138858266	140062706	562867
157948963		157384767	159667917	564196
152147089		151582552	154258575	564537
139496499		138858266	140062706	566207
152149990		151582552	154258575	567438
152150297		151582552	154258575	567745
19179049		18610450	19891194	568599
19179313		18610450	19891194	568863
56472541		55902389	63589326	570152
27294975		26307872	27865296	570321
152153031		151582552	154258575	570479
152154349		151582552	154258575	571797
27292835		26307872	27865296	572461
140635179		140062706	141576655	572473
79397810		76480804	79970749	572939
140636282		140062706	141576655	573576
140636367		140062706	141576655	573661
79396916		76480804	79970749	573833
139486820		138858266	140062706	575886
43096178		42196761	43672214	576036
152158716		151582552	154258575	576164
140638905		140062706	141576655	576199
140638932		140062706	141576655	576226
152158805		151582552	154258575	576253
22552987		21735113	23129685	576698
116417166		115838611	117088965	578555
140641521		140062706	141576655	578815
152161561		151582552	154258575	579009
99465755		98886361	100621970	579394
139482723		138858266	140062706	579983
152162714		151582552	154258575	580162
1182576	12233141	596422	1763659	581083
38941163		34017013	39522335	581172
99468159		98886361	100621970	581798
152164605		151582552	154258575	582053
116506599		115838611	117088965	582366
11415118	147357577	10832443	12233141	582675
99469296		98886361	100621970	582935
139443036		138858266	140062706	584770
112187314		111384865	112772193	584879
121223426		117899712	121809368	585942
74946015		74359906	75751065	586109
56489431		55902389	63589326	587042
116501711		115838611	117088965	587254
34604925		34017013	39522335	587912
134233184		130986149	134822191	589007
140651719		140062706	141576655	589013
134233154		130986149	134822191	589037
99475496		98886361	100621970	589135
134232765		130986149	134822191	589426
71890411		71300696	74359906	589715
34606947		34017013	39522335	589934
84897150		83053192	85487469	590319
73769467		71300696	74359906	590439
145774671		143486880	146366112	591441
43080019		42196761	43672214	592195
22328386		21735113	23129685	593273
11426079	147455189	10832443	12233141	593636
11426079	149820808	10832443	12233141	593636
22328963		21735113	23129685	593850
145772197		143486880	146366112	593915
134227847		130986149	134822191	594344
93826505		91276829	94421810	595305
140659027		140062706	141576655	596321
34613443		34017013	39522335	596430
140659261		140062706	141576655	596555
168645423		167658036	169242627	597204
139455919		138858266	140062706	597653
139455923		138858266	140062706	597657
14326600		13727740	15391955	598860
14326667		13727740	15391955	598927
139457356		138858266	140062706	599090
139457583		138858266	140062706	599317
34616678		34017013	39522335	599665
14791969		13727740	15391955	599986
22335591		21735113	23129685	600478
46042031		45441165	47124029	600866
46042190		45441165	47124029	601025
34618645		34017013	39522335	601632
34618715		34017013	39522335	601702
168640890		167658036	169242627	601737
34618904		34017013	39522335	601891
22337232		21735113	23129685	602119
34619380		34017013	39522335	602367
56505696		55902389	63589326	603307
134218613		130986149	134822191	603578
43068157		42196761	43672214	604057
43067830		42196761	43672214	604384
163297786		162485831	163902487	604701
93817016		91276829	94421810	604794
40127582		39522335	40776800	605247
3535899	43672214	2929376	4321797	606523
3536083	43672228	2929376	4321797	606707
87428879		86288277	88035924	607045
145758191		143486880	146366112	607921
145758190		143486880	146366112	607922
91885108		91276829	94421810	608279
144096288		143486880	146366112	609408
11622608	155720813	10832443	12233141	610533
121198801		117899712	121809368	610567
34628139		34017013	39522335	611126
140674330		140062706	141576655	611624
34629510		34017013	39522335	612497
81672311		81058550	83053192	613761
34630992		34017013	39522335	613979
73745486		71300696	74359906	614420
43056793		42196761	43672214	615421
34633405		34017013	39522335	616392
144103308		143486880	146366112	616428
144103360		143486880	146366112	616480
150965259		149821174	151582552	617293
34635437		34017013	39522335	618424
34636037		34017013	39522335	619024
22510333		21735113	23129685	619352
19231502		18610450	19891194	621052
74980999		74359906	75751065	621093
84866236		83053192	85487469	621233
11610331	155656300	10832443	12233141	622810
74982842		74359906	75751065	622936
168282351		167658036	169242627	624315
73735399		71300696	74359906	624507
90299337		89674096	91276829	625241
90299600		89674096	91276829	625504
27239712		26307872	27865296	625584
3554971	44406418	2929376	4321797	625595
73733783		71300696	74359906	626123
11459707	149821174	10832443	12233141	627264
54590953		53962925	55700611	628028
93793688		91276829	94421810	628122
19238969		18610450	19891194	628519
140947461		140062706	141576655	629194
54592131		53962925	55700611	629206
90303542		89674096	91276829	629446
27235704		26307872	27865296	629592
140946393		140062706	141576655	630262
34647827		34017013	39522335	630814
118530865		117899712	121809368	631153
11464947	151582552	10832443	12233141	632504
50512148		49879460	51517812	632688
145733383		143486880	146366112	632729
112018349		111384865	112772193	633484
34651239		34017013	39522335	634226
73725212		71300696	74359906	634694
168292766		167658036	169242627	634730
34654201		34017013	39522335	637188
91914165		91276829	94421810	637336
107613846		106976159	109903722	637687
3567521	44406418	2929376	4321797	638145
87397745		86288277	88035924	638179
34655738		34017013	39522335	638725
112024538		111384865	112772193	639673
90314035		89674096	91276829	639939
71940661		71300696	74359906	639965
90314255		89674096	91276829	640159
34657744		34017013	39522335	640731
152223702		151582552	154258575	641150
25074519		24432292	26129676	642227
91920154		91276829	94421810	643325
99529787		98886361	100621970	643426
99530206		98886361	100621970	643845
145721200		143486880	146366112	644912
73714456		71300696	74359906	645450
107621661		106976159	109903722	645502
81704111		81058550	83053192	645561
144133183		143486880	146366112	646303
90320558		89674096	91276829	646462
112031895		111384865	112772193	647030
112031941		111384865	112772193	647076
34664586		34017013	39522335	647573
3674189	47124247	2929376	4321797	647608
62941597		55902389	63589326	647729
42845367		42196761	43672214	648606
81707185		81058550	83053192	648635
153609584		151582552	154258575	648991
81707581		81058550	83053192	649031
144136429		143486880	146366112	649549
112034956		111384865	112772193	650091
71951446		71300696	74359906	650750
71951585		71300696	74359906	650889
90327497		89674096	91276829	653401
42852921		42196761	43672214	656160
34673225		34017013	39522335	656212
42854361		42196761	43672214	657600
3664163	47124029	2929376	4321797	657634
73702008		71300696	74359906	657898
131644285		130986149	134822191	658136
131644313		130986149	134822191	658164
131644337		130986149	134822191	658188
131644343		130986149	134822191	658194
43013807		42196761	43672214	658407
43013722		42196761	43672214	658492
73700097		71300696	74359906	659809
96137814		95477715	97382047	660099
11493126	154258575	10832443	12233141	660683
121146382		117899712	121809368	662986
25095825		24432292	26129676	663533
96141326		95477715	97382047	663611
121145724		117899712	121809368	663644
81722417		81058550	83053192	663867
152247677		151582552	154258575	665125
11498118	155309758	10832443	12233141	665675
26973624		26307872	27865296	665752
114139701		113472241	114877999	667460
99954097		98886361	100621970	667873
26976047		26307872	27865296	668175
3598637	44419446	2929376	4321797	669261
150913036		149821174	151582552	669516
150912918		149821174	151582552	669634
34686755		34017013	39522335	669742
99952125		98886361	100621970	669845
134152022		130986149	134822191	670169
91947311		91276829	94421810	670482
131657260		130986149	134822191	671111
96710405		95477715	97382047	671642
96710308		95477715	97382047	671739
73684842		71300696	74359906	675064
11508068	155313606	10832443	12233141	675625
148131315		147455189	149820808	676126
148131491		147455189	149820808	676302
22452729		21735113	23129685	676956
11554257	155655401	10832443	12233141	678884
168337055		167658036	169242627	679019
168337181		167658036	169242627	679145
42876104		42196761	43672214	679343
104619867		103546904	105299342	679475
42876750		42196761	43672214	679989
144167534		143486880	146366112	680654
104617957		103546904	105299342	681385
11515336	155652984	10832443	12233141	682893
22445193		21735113	23129685	684492
150509717		149821174	151582552	688543
50828283		49879460	51517812	689529
99576452		98886361	100621970	690091
75060267		74359906	75751065	690798
168551370		167658036	169242627	691257
75059500		74359906	75751065	691565
114186330		113472241	114877999	691669
114186134		113472241	114877999	691865
163210144		162485831	163902487	692343
114185550		113472241	114877999	692449
104605526		103546904	105299342	693816
3623581	44419446	2929376	4321797	694205
3623582	45441154	2929376	4321797	694206
3623785	45441165	2929376	4321797	694409
104241794		103546904	105299342	694890
121112922		117899712	121809368	696446
121111676		117899712	121809368	697692
168544168		167658036	169242627	698459
25431213		24432292	26129676	698463
81757970		81058550	83053192	699420
90373554		89674096	91276829	699458
163185547		162485831	163902487	699716
149117990		147455189	149820808	702818
145662949		143486880	146366112	703163
163198560		162485831	163902487	703927
38818146		34017013	39522335	704189
38817667		34017013	39522335	704668
145661371		143486880	146366112	704741
150875922		149821174	151582552	706630
25138933		24432292	26129676	706641
145659453		143486880	146366112	706659
145659363		143486880	146366112	706749
150875643		149821174	151582552	706909
86995656		86288277	88035924	707379
86995696		86288277	88035924	707419
90381620		89674096	91276829	707524
86996923		86288277	88035924	708646
86996923		86288277	88035924	708646
86996927		86288277	88035924	708650
14681481		13727740	15391955	710474
90384918		89674096	91276829	710822
27018936		26307872	27865296	711064
25143588		24432292	26129676	711296
25143652		24432292	26129676	711360
81770385		81058550	83053192	711835
99598853		98886361	100621970	712492
46153674		45441165	47124029	712509
90386641		89674096	91276829	712545
99600867		98886361	100621970	714506
150867941		149821174	151582552	714611
14676071		13727740	15391955	715884
134106288		130986149	134822191	715903
46157941		45441165	47124029	716776
104581375		103546904	105299342	717967
27028345		26307872	27865296	720473
99607920		98886361	100621970	721559
25154069		24432292	26129676	721777
92001204		91276829	94421810	724375
92003793		91276829	94421810	726964
145637589		143486880	146366112	728523
153528837		151582552	154258575	729738
104276957		103546904	105299342	730053
158115132		157384767	159667917	730365
158115133		157384767	159667917	730366
121078438		117899712	121809368	730930
83784465		83053192	85487469	731273
46392719		45441165	47124029	731310
46392226		45441165	47124029	731803
150553995		149821174	151582552	732821
121075630		117899712	121809368	733738
34752152		34017013	39522335	735139
34752712		34017013	39522335	735699
168506691		167658036	169242627	735936
73623637		71300696	74359906	736269
73623320		71300696	74359906	736586
158123660		157384767	159667917	738893
158123661		157384767	159667917	738894
83792714		83053192	85487469	739522
121069816		117899712	121809368	739552
93681754		91276829	94421810	740056
90535992		89674096	91276829	740837
140804968		140062706	141576655	742262
140805019		140062706	141576655	742313
90533486		89674096	91276829	743343
93677028		91276829	94421810	744782
81806454		81058550	83053192	747904
81806528		81058550	83053192	747978
73611406		71300696	74359906	748500
56653436		55902389	63589326	751047
121056975		117899712	121809368	752393
99866663		98886361	100621970	755307
25187877		24432292	26129676	755585
99866372		98886361	100621970	755598
87279067		86288277	88035924	756857
84729941		83053192	85487469	757528
84728869		83053192	85487469	758600
158143445		157384767	159667917	758678
46363133		45441165	47124029	760896
87274268		86288277	88035924	761656
87274261		86288277	88035924	761663
87274087		86288277	88035924	761837
87274040		86288277	88035924	761884
168480511		167658036	169242627	762116
90513186		89674096	91276829	763643
93657222		91276829	94421810	764588
99652236		98886361	100621970	765875
134055883		130986149	134822191	766308
84720055		83053192	85487469	767414
27075456		26307872	27865296	767584
27096874		26307872	27865296	768422
54931835		53962925	55700611	768776
46354976		45441165	47124029	769053
168428011		167658036	169242627	769975
73589928		71300696	74359906	769978
150591367		149821174	151582552	770193
46352324		45441165	47124029	771705
46352089		45441165	47124029	771940
90503682		89674096	91276829	773147
109130566		106976159	109903722	773156
27091941		26307872	27865296	773355
27091673		26307872	27865296	773623
46349703		45441165	47124029	774326
144261851		143486880	146366112	774971
144262105		143486880	146366112	775225
168433713		167658036	169242627	775677
148231390		147455189	149820808	776201
46346231		45441165	47124029	777798
38744046		34017013	39522335	778289
54743437		53962925	55700611	780512
25347699		24432292	26129676	781977
158168143		157384767	159667917	783376
158168350		157384767	159667917	783583
150606265		149821174	151582552	785091
168456745		167658036	169242627	785882
56689427		55902389	63589326	787038
109115805		106976159	109903722	787917
158879155		157384767	159667917	788762
158878927		157384767	159667917	788990
168453161		167658036	169242627	789466
90463979		89674096	91276829	789883
92067136		91276829	94421810	790307
92067233		91276829	94421810	790404
25337757		24432292	26129676	791919
168450631		167658036	169242627	791996
83845570		83053192	85487469	792378
90466812		89674096	91276829	792716
25227183		24432292	26129676	794891
25333932		24432292	26129676	795744
25333878		24432292	26129676	795798
54903612		53962925	55700611	796999
46326841		45441165	47124029	797188
87236344		86288277	88035924	799580
134022542		130986149	134822191	799649
54763342		53962925	55700611	800417
131788072		130986149	134822191	801923
54765223		53962925	55700611	802298
25327203		24432292	26129676	802473
83855844		83053192	85487469	802652
131789176		130986149	134822191	803027
34820090		34017013	39522335	803077
34820655		34017013	39522335	803642
82249117		81058550	83053192	804075
34821591		34017013	39522335	804578
25324788		24432292	26129676	804888
82246792		81058550	83053192	806400
87228209		86288277	88035924	807715
87228144		86288277	88035924	807780
96285935		95477715	97382047	808220
148264076		147455189	149820808	808887
148264338		147455189	149820808	809149
104356999		103546904	105299342	810095
148268690		147455189	149820808	813501
46310332		45441165	47124029	813697
96291842		95477715	97382047	814127
50693719		49879460	51517812	814259
50693720		49879460	51517812	814260
50695748		49879460	51517812	816288
50695749		49879460	51517812	816289
99703185		98886361	100621970	816824
25312049		24432292	26129676	817627
99704106		98886361	100621970	817745
87217272		86288277	88035924	818652
77299665		76480804	79970749	818861
158207084		157384767	159667917	822317
14551823		13727740	15391955	824083
73533660		71300696	74359906	826246
25259720		24432292	26129676	827428
46295691		45441165	47124029	828338
148284774		147455189	149820808	829585
148285082		147455189	149820808	829893
25299448		24432292	26129676	830228
77312236		76480804	79970749	831432
25296999		24432292	26129676	832677
46291057		45441165	47124029	832972
46290713		45441165	47124029	833316
46289464		45441165	47124029	834565
25295045		24432292	26129676	834631
77315574		76480804	79970749	834770
46288886		45441165	47124029	835143
46288018		45441165	47124029	836011
96314203		95477715	97382047	836488
46286877		45441165	47124029	837152
150744975		149821174	151582552	837577
150744750		149821174	151582552	837802
92116783		91276829	94421810	839954
92117215		91276829	94421810	840386
104458582		103546904	105299342	840760
104458372		103546904	105299342	840970
25288367		24432292	26129676	841309
25288296		24432292	26129676	841380
72142637		71300696	74359906	841941
73516952		71300696	74359906	842954
150666862		149821174	151582552	845688
158230898		157384767	159667917	846131
79124064		76480804	79970749	846685
73506249		71300696	74359906	853657
148312550		147455189	149820808	857361
34874588		34017013	39522335	857575
152440215		151582552	154258575	857663
152440324		151582552	154258575	857772
148316337		147455189	149820808	861148
133959127		130986149	134822191	863064
133958792		130986149	134822191	863399
77345085		76480804	79970749	864281
150686266		149821174	151582552	865092
79103397		76480804	79970749	867352
77351026		76480804	79970749	870222
77351069		76480804	79970749	870265
150692289		149821174	151582552	871115
150692488		149821174	151582552	871314
152457244		151582552	154258575	874692
150706135		149821174	151582552	876417
150706070		149821174	151582552	876482
62712086		55902389	63589326	877240
152460453		151582552	154258575	877901
150699770		149821174	151582552	878596
133942772		130986149	134822191	879419
150702706		149821174	151582552	879846
158788069		157384767	159667917	879848
158788069		157384767	159667917	879848
109021567		106976159	109903722	882155
96363655		95477715	97382047	885940
96363720		95477715	97382047	886005
133935696		130986149	134822191	886495
118786397		117899712	121809368	886685
133934747		130986149	134822191	887444
144375246		143486880	146366112	888366
144375381		143486880	146366112	888501
144375410		143486880	146366112	888530
144375791		143486880	146366112	888911
152473867		151582552	154258575	891315
92171162		91276829	94421810	894333
158773384		157384767	159667917	894533
96487467		95477715	97382047	894580
56797284		55902389	63589326	894895
56797891		55902389	63589326	895502
107872123		106976159	109903722	895964
107872133		106976159	109903722	895974
77377288		76480804	79970749	896484
77377976		76480804	79970749	897172
79073543		76480804	79970749	897206
62691980		55902389	63589326	897346
148923143		147455189	149820808	897665
83950894		83053192	85487469	897702
133924237		130986149	134822191	897954
158769352		157384767	159667917	898565
83952063		83053192	85487469	898871
152484993		151582552	154258575	902441
84579787		83053192	85487469	907682
145457357		143486880	146366112	908755
84574827		83053192	85487469	912642
152496966		151582552	154258575	914414
148905656		147455189	149820808	915152
148905641		147455189	149820808	915167
148370531		147455189	149820808	915342
133905672		130986149	134822191	916519
133905672		130986149	134822191	916519
133905672		130986149	134822191	916519
158749955		157384767	159667917	917962
158304069		157384767	159667917	919302
131906437		130986149	134822191	920288
133900985		130986149	134822191	921206
148376951		147455189	149820808	921762
131908054		130986149	134822191	921905
73437021		71300696	74359906	922885
73436684		71300696	74359906	923222
84562404		83053192	85487469	925065
79045665		76480804	79970749	925084
81984917		81058550	83053192	926367
158737347		157384767	159667917	930570
81989231		81058550	83053192	930681
133888970		130986149	134822191	933221
158733821		157384767	159667917	934096
158319309		157384767	159667917	934542
79036175		76480804	79970749	934574
79036015		76480804	79970749	934734
79035446		76480804	79970749	935303
148884316		147455189	149820808	936492
34954823		34017013	39522335	937810
83995243		83053192	85487469	942051
158723441		157384767	159667917	944476
145415235		143486880	146366112	950877
84004725		83053192	85487469	951533
145411454		143486880	146366112	954658
133860061		130986149	134822191	962130
84524972		83053192	85487469	962497
84524907		83053192	85487469	962562
144454789		143486880	146366112	967909
84519346		83053192	85487469	968123
84519097		83053192	85487469	968372
79001740		76480804	79970749	969009
79000804		76480804	79970749	969945
84512826		83053192	85487469	974643
148431500		147455189	149820808	976311
148431888		147455189	149820808	976699
62611060		55902389	63589326	978266
144466367		143486880	146366112	979487
158366890		157384767	159667917	982123
72284668		71300696	74359906	983972
92260947		91276829	94421810	984118
144471223		143486880	146366112	984343
72286978		71300696	74359906	986282
158375793		157384767	159667917	991026
133828396		130986149	134822191	993795
92273497		91276829	94421810	996668
144484714		143486880	146366112	997834
145366335		143486880	146366112	999777
62589113		55902389	63589326	1000213
84486602		83053192	85487469	1000867
62582191		55902389	63589326	1007135
62581177		55902389	63589326	1008149
56910567		55902389	63589326	1008178
107988293		106976159	109903722	1012134
72318842		71300696	74359906	1018146
56921372		55902389	63589326	1018983
93401913		91276829	94421810	1019897
107998050		106976159	109903722	1021891
93398639		91276829	94421810	1023171
38498591		34017013	39522335	1023744
38498523		34017013	39522335	1023812
153234724		151582552	154258575	1023851
133797991		130986149	134822191	1024200
153233154		151582552	154258575	1025421
152611577		151582552	154258575	1029025
73330182		71300696	74359906	1029724
56932895		55902389	63589326	1030506
73326911		71300696	74359906	1032995
152616975		151582552	154258575	1034423
152616975		151582552	154258575	1034423
73324991		71300696	74359906	1034915
132023192		130986149	134822191	1037043
132023228		130986149	134822191	1037079
108013857		106976159	109903722	1037698
93384092		91276829	94421810	1037718
108014704		106976159	109903722	1038545
120768881		117899712	121809368	1040487
93380569		91276829	94421810	1041241
84444157		83053192	85487469	1043312
84434533		83053192	85487469	1052936
118954432		117899712	121809368	1054720
144545993		143486880	146366112	1059113
73300300		71300696	74359906	1059606
73300103		71300696	74359906	1059803
118960376		117899712	121809368	1060664
118962779		117899712	121809368	1063067
108838119		106976159	109903722	1065603
92344423		91276829	94421810	1067594
108833218		106976159	109903722	1070504
145294064		143486880	146366112	1072048
145292670		143486880	146366112	1073442
148529753		147455189	149820808	1074564
148530042		147455189	149820808	1074853
108826854		106976159	109903722	1076868
108822142		106976159	109903722	1081580
132069492		130986149	134822191	1083343
118986975		117899712	121809368	1087263
92364443		91276829	94421810	1087614
118991753		117899712	121809368	1092041
84147023		83053192	85487469	1093831
144583183		143486880	146366112	1096303
62492794		55902389	63589326	1096532
78874200		76480804	79970749	1096549
62491031		55902389	63589326	1098295
132085758		130986149	134822191	1099609
119000927		117899712	121809368	1101215
84155080		83053192	85487469	1101888
38420434		34017013	39522335	1101901
132090434		130986149	134822191	1104285
84158517		83053192	85487469	1105325
57008829		55902389	63589326	1106440
84167416		83053192	85487469	1114224
62473365		55902389	63589326	1115961
57018541		55902389	63589326	1116152
133704169		130986149	134822191	1118022
148573883		147455189	149820808	1118694
133701430		130986149	134822191	1120761
132107242		130986149	134822191	1121093
133699954		130986149	134822191	1122237
133698347		130986149	134822191	1123844
108776912		106976159	109903722	1126810
132115903		130986149	134822191	1129754
77611523		76480804	79970749	1130719
144619056		143486880	146366112	1132176
152714972		151582552	154258575	1132420
77615316		76480804	79970749	1134512
152717240		151582552	154258575	1134688
133685786		130986149	134822191	1136405
108765395		106976159	109903722	1138327
132126195		130986149	134822191	1140046
132126215		130986149	134822191	1140066
148679394		147455189	149820808	1141414
62443404		55902389	63589326	1145922
148674708		147455189	149820808	1146100
144637335		143486880	146366112	1150455
152734685		151582552	154258575	1152133
133669037		130986149	134822191	1153154
108134783		106976159	109903722	1158624
108134783		106976159	109903722	1158624
145204600		143486880	146366112	1161512
73196393		71300696	74359906	1163513
73195763		71300696	74359906	1164143
78805964		76480804	79970749	1164785
152747895		151582552	154258575	1165343
145198129		143486880	146366112	1167983
57070573		55902389	63589326	1168184
120639935		117899712	121809368	1169433
120639850		117899712	121809368	1169518
57072566		55902389	63589326	1170177
38351569		34017013	39522335	1170766
38351301		34017013	39522335	1171034
78797109		76480804	79970749	1173640
120635227		117899712	121809368	1174141
133639592		130986149	134822191	1182599
72484915		71300696	74359906	1184219
35201818		34017013	39522335	1184805
108162455		106976159	109903722	1186296
119086278		117899712	121809368	1186566
57091853		55902389	63589326	1189464
133629304		130986149	134822191	1192887
133626555		130986149	134822191	1195636
57099780		55902389	63589326	1197391
133621278		130986149	134822191	1200913
133620491		130986149	134822191	1201700
152786285		151582552	154258575	1203733
120598450		117899712	121809368	1210918
145155187		143486880	146366112	1210925
145155128		143486880	146366112	1210984
57117046		55902389	63589326	1214657
132205903		130986149	134822191	1219754
93197272		91276829	94421810	1224538
132211349		130986149	134822191	1225200
153032658		151582552	154258575	1225917
132218748		130986149	134822191	1232599
153025533		151582552	154258575	1233042
62355716		55902389	63589326	1233610
62354776		55902389	63589326	1234550
93186727		91276829	94421810	1235083
132222372		130986149	134822191	1236223
72538115		71300696	74359906	1237419
145127209		143486880	146366112	1238903
153016987		151582552	154258575	1241588
73115455		71300696	74359906	1244451
73115255		71300696	74359906	1244651
132231537		130986149	134822191	1245388
108657488		106976159	109903722	1246234
144739662		143486880	146366112	1252782
144739713		143486880	146366112	1252833
119152930		117899712	121809368	1253218
57156474		55902389	63589326	1254085
108648753		106976159	109903722	1254969
144742949		143486880	146366112	1256069
57162002		55902389	63589326	1259613
108643565		106976159	109903722	1260157
133561659		130986149	134822191	1260532
133561655		130986149	134822191	1260536
132247149		130986149	134822191	1261000
132247806		130986149	134822191	1261657
132248011		130986149	134822191	1261862
120546815		117899712	121809368	1262553
120546170		117899712	121809368	1263198
35281689		34017013	39522335	1264676
132253109		130986149	134822191	1266960
133554022		130986149	134822191	1268169
108633324		106976159	109903722	1270398
57172858		55902389	63589326	1270469
62317420		55902389	63589326	1271906
145092710		143486880	146366112	1273402
57177841		55902389	63589326	1275452
35294096		34017013	39522335	1277083
133544530		130986149	134822191	1277661
152976147		151582552	154258575	1282428
152975928		151582552	154258575	1282647
57187140		55902389	63589326	1284751
57188800		55902389	63589326	1286411
132278135		130986149	134822191	1291986
132280278		130986149	134822191	1294129
132281104		130986149	134822191	1294955
132281573		130986149	134822191	1295424
132281578		130986149	134822191	1295429
132282327		130986149	134822191	1296178
132282380		130986149	134822191	1296231
93125296		91276829	94421810	1296514
93125231		91276829	94421810	1296579
57200596		55902389	63589326	1298207
132284475		130986149	134822191	1298326
132284569		130986149	134822191	1298420
77781277		76480804	79970749	1300473
38217488		34017013	39522335	1304847
132294043		130986149	134822191	1307894
152949727		151582552	154258575	1308848
133512587		130986149	134822191	1309604
57213623		55902389	63589326	1311234
35329256		34017013	39522335	1312243
57216040		55902389	63589326	1313651
57216057		55902389	63589326	1313668
108589383		106976159	109903722	1314339
108589379		106976159	109903722	1314343
132300709		130986149	134822191	1314560
133505219		130986149	134822191	1316972
108294308		106976159	109903722	1318149
57221713		55902389	63589326	1319324
133502102		130986149	134822191	1320089
120488818		117899712	121809368	1320550
120487476		117899712	121809368	1321892
73036858		71300696	74359906	1323048
119223525		117899712	121809368	1323813
119225472		117899712	121809368	1325760
120481117		117899712	121809368	1328251
152930074		151582552	154258575	1328501
132316559		130986149	134822191	1330410
38191672		34017013	39522335	1330663
93089139		91276829	94421810	1332671
93088717		91276829	94421810	1333093
152924829		151582552	154258575	1333746
108310665		106976159	109903722	1334506
108569055		106976159	109903722	1334667
108312528		106976159	109903722	1336369
73020003		71300696	74359906	1339903
57244454		55902389	63589326	1342065
132328246		130986149	134822191	1342097
38170934		34017013	39522335	1351401
108550753		106976159	109903722	1352969
72655801		71300696	74359906	1355105
72655858		71300696	74359906	1355162
120451053		117899712	121809368	1358315
145002118		143486880	146366112	1363994
119264801		117899712	121809368	1365089
119264892		117899712	121809368	1365180
120442272		117899712	121809368	1367096
144854819		143486880	146366112	1367939
38154306		34017013	39522335	1368029
133453424		130986149	134822191	1368767
108345318		106976159	109903722	1369159
108531324		106976159	109903722	1372398
144992776		143486880	146366112	1373336
108352788		106976159	109903722	1376629
108352810		106976159	109903722	1376651
133445016		130986149	134822191	1377175
93038767		91276829	94421810	1383043
93037512		91276829	94421810	1384298
108365540		106976159	109903722	1389381
108368529		106976159	109903722	1392370
108368854		106976159	109903722	1392695
108375896		106976159	109903722	1399737
62187937		55902389	63589326	1401389
62186703		55902389	63589326	1402623
133418885		130986149	134822191	1403306
144894875		143486880	146366112	1407995
144899763		143486880	146366112	1412883
133408917		130986149	134822191	1413274
72945953		71300696	74359906	1413953
120395330		117899712	121809368	1414038
120395190		117899712	121809368	1414178
57319881		55902389	63589326	1417492
132404570		130986149	134822191	1418421
132404636		130986149	134822191	1418487
108482220		106976159	109903722	1421502
92700147		91276829	94421810	1423318
35450527		34017013	39522335	1433514
72738725		71300696	74359906	1438029
132426092		130986149	134822191	1439943
133381117		130986149	134822191	1441074
72747580		71300696	74359906	1446884
133375221		130986149	134822191	1446970
72750240		71300696	74359906	1449544
35471463		34017013	39522335	1454450
35479689		34017013	39522335	1462676
132450229		130986149	134822191	1464080
120344662		117899712	121809368	1464706
119365395		117899712	121809368	1465683
132462000		130986149	134822191	1475851
57381690		55902389	63589326	1479301
133341363		130986149	134822191	1480828
133341358		130986149	134822191	1480833
133340630		130986149	134822191	1481561
133340630		130986149	134822191	1481561
35499868		34017013	39522335	1482855
35505464		34017013	39522335	1488451
78476359		76480804	79970749	1494390
72862042		71300696	74359906	1497864
38022905		34017013	39522335	1499430
35516864		34017013	39522335	1499851
92920129		91276829	94421810	1501681
92779354		91276829	94421810	1502525
92919206		91276829	94421810	1502604
72851635		71300696	74359906	1508271
133313627		130986149	134822191	1508564
133313624		130986149	134822191	1508567
132496826		130986149	134822191	1510677
133309648		130986149	134822191	1512543
133309575		130986149	134822191	1512616
133307795		130986149	134822191	1514396
133307794		130986149	134822191	1514397
133305662		130986149	134822191	1516529
133305285		130986149	134822191	1516906
35537053		34017013	39522335	1520040
119420315		117899712	121809368	1520603
133301110		130986149	134822191	1521081
133301110		130986149	134822191	1521081
119423822		117899712	121809368	1524110
133296262		130986149	134822191	1525929
119426874		117899712	121809368	1527162
35548100		34017013	39522335	1531087
133283763		130986149	134822191	1538428
37981748		34017013	39522335	1540587
119447632		117899712	121809368	1547920
133268200		130986149	134822191	1553991
62033759		55902389	63589326	1555567
62025591		55902389	63589326	1563735
132550303		130986149	134822191	1564154
78048978		76480804	79970749	1568174
132554719		130986149	134822191	1568570
62019520		55902389	63589326	1569806
57472509		55902389	63589326	1570120
78050949		76480804	79970749	1570145
120238883		117899712	121809368	1570485
132568234		130986149	134822191	1582085
78063585		76480804	79970749	1582781
78063602		76480804	79970749	1582798
120225369		117899712	121809368	1583999
120225368		117899712	121809368	1584000
133237031		130986149	134822191	1585160
120220733		117899712	121809368	1588635
120220733		117899712	121809368	1588635
133233359		130986149	134822191	1588832
35606668		34017013	39522335	1589655
78379561		76480804	79970749	1591188
133228555		130986149	134822191	1593636
37918718		34017013	39522335	1603617
132589844		130986149	134822191	1603695
132590085		130986149	134822191	1603936
133215103		130986149	134822191	1607088
78101444		76480804	79970749	1620640
37900718		34017013	39522335	1621617
78104208		76480804	79970749	1623404
61954433		55902389	63589326	1634893
61954354		55902389	63589326	1634972
61948478		55902389	63589326	1640848
133179997		130986149	134822191	1642194
132629958		130986149	134822191	1643809
61938796		55902389	63589326	1650530
35668629		34017013	39522335	1651616
35668826		34017013	39522335	1651813
37865183		34017013	39522335	1657152
37865029		34017013	39522335	1657306
35674917		34017013	39522335	1657904
37863726		34017013	39522335	1658609
133161210		130986149	134822191	1660981
133161206		130986149	134822191	1660985
37860074		34017013	39522335	1662261
61926157		55902389	63589326	1663169
120135711		117899712	121809368	1673657
61910360		55902389	63589326	1678966
133142254		130986149	134822191	1679937
120123522		117899712	121809368	1685846
120117956		117899712	121809368	1691412
133127667		130986149	134822191	1694524
57601356		55902389	63589326	1698967
37812463		34017013	39522335	1709872
37811791		34017013	39522335	1710544
133110876		130986149	134822191	1711315
61869361		55902389	63589326	1719965
133090700		130986149	134822191	1731491
133090694		130986149	134822191	1731497
120072861		117899712	121809368	1736507
120072032		117899712	121809368	1737336
132724577		130986149	134822191	1738428
35771693		34017013	39522335	1754680
35773000		34017013	39522335	1755987
57658654		55902389	63589326	1756265
133046827		130986149	134822191	1775364
35809959		34017013	39522335	1792946
37719571		34017013	39522335	1802764
37717460		34017013	39522335	1804875
133010724		130986149	134822191	1811467
119723991		117899712	121809368	1824279
119983014		117899712	121809368	1826354
35846474		34017013	39522335	1829461
132991054		130986149	134822191	1831137
35849743		34017013	39522335	1832730
61754747		55902389	63589326	1834579
132834251		130986149	134822191	1848102
132963487		130986149	134822191	1858704
119926274		117899712	121809368	1883094
119926155		117899712	121809368	1883213
132935542		130986149	134822191	1886649
57797910		55902389	63589326	1895521
132884517		130986149	134822191	1898368
119802819		117899712	121809368	1903107
132891600		130986149	134822191	1905451
132892800		130986149	134822191	1906651
119811558		117899712	121809368	1911846
35931863		34017013	39522335	1914850
61659018		55902389	63589326	1930308
57923667		55902389	63589326	2021278
57933646		55902389	63589326	2031257
36054448		34017013	39522335	2037435
36057906		34017013	39522335	2040893
57944734		55902389	63589326	2042345
57954100		55902389	63589326	2051711
37460982		34017013	39522335	2061353
37442848		34017013	39522335	2079487
37442761		34017013	39522335	2079574
37387912		34017013	39522335	2134423
37387753		34017013	39522335	2134582
58053337		55902389	63589326	2150948
37350132		34017013	39522335	2172203
37334690		34017013	39522335	2187645
37331402		34017013	39522335	2190933
37329662		34017013	39522335	2192673
37323282		34017013	39522335	2199053
36237184		34017013	39522335	2220171
37281330		34017013	39522335	2241005
36320231		34017013	39522335	2303218
36320231		34017013	39522335	2303218
36324810		34017013	39522335	2307797
58216184		55902389	63589326	2313795
36331157		34017013	39522335	2314144
61266136		55902389	63589326	2323190
58260171		55902389	63589326	2357782
36383193		34017013	39522335	2366180
36383442		34017013	39522335	2366429
36384298		34017013	39522335	2367285
36384350		34017013	39522335	2367337
36384855		34017013	39522335	2367842
37138290		34017013	39522335	2384045
37137046		34017013	39522335	2385289
58320144		55902389	63589326	2417755
36444236		34017013	39522335	2427223
36459483		34017013	39522335	2442470
36472519		34017013	39522335	2455506
37060153		34017013	39522335	2462182
37060103		34017013	39522335	2462232
36489025		34017013	39522335	2472012
36490246		34017013	39522335	2473233
58388028		55902389	63589326	2485639
58405902		55902389	63589326	2503513
36584447		34017013	39522335	2567434
36592773		34017013	39522335	2575760
36935404		34017013	39522335	2586931
36935397		34017013	39522335	2586938
36931903		34017013	39522335	2590432
36608060		34017013	39522335	2591047
36615628		34017013	39522335	2598615
36907986		34017013	39522335	2614349
36654763		34017013	39522335	2637750
36657776		34017013	39522335	2640763
60916608		55902389	63589326	2672718
36826965		34017013	39522335	2695370
36826956		34017013	39522335	2695379
36826721		34017013	39522335	2695614
36826705		34017013	39522335	2695630
36739294		34017013	39522335	2722281
36739294		34017013	39522335	2722281
36792240		34017013	39522335	2730095
36787464		34017013	39522335	2734871
60706407		55902389	63589326	2882919
60706286		55902389	63589326	2883040
60695036		55902389	63589326	2894290
60532726		55902389	63589326	3056600
60528050		55902389	63589326	3061276
60504072		55902389	63589326	3085254
60497747		55902389	63589326	3091579
60442462		55902389	63589326	3146864
60351068		55902389	63589326	3238258

### Sheet: chr7
BrC chr7	NPC Chr7	5' break match	3'break match	distance to closest match
104998102		101856404	104998160	58		Normality
32641586		32075222	32641652	66
52728500		51889297	52728628	128		BrC chr7
105000298		104998160	105000431	133		Sample size
32641794		32641652	32714312	142		3343
32641795		32641652	32714312	143		Mean
36282185		36241016	36282424	239		7.8666e+07
6578290	80081257	6577949	6815936	341		Standard deviation
6578589	80149297	6577949	6815936	640		4.72022e+07
70768950		70768201	70786773	749
70768950		70768201	70786773	749		Skewness
91435488		91434680	95284183	808		0.040164 P = 0.3422
1313816	6342247	874365	1314756	940		Kurtosis
6578923	85074771	6577949	6815936	974		1.738805 P < 0.0001
116279600		116278621	116320617	979		Royston chi-sq
6578935	85267913	6577949	6815936	986		5,383.572775, P < 0.0001
158898406		158897321	159320787	1085
63980919		63376149	63982058	1139		Shapiro-Wilk W
875510	3217411	874365	1314756	1145		0.946736, V = 100.607371, P < 0.0001: Test unreliable with more than 2000 observations.
142503316		142501959	142522366	1357		Shapiro-Francia W'
70715351		70713965	70768201	1386		0.94729, V' = 63.204091, P < 0.0001
70715351		70713965	70768201	1386
70785372		70768201	70786773	1401		Sample unlikely to be from a normal distribution
33884352		33882937	34047783	1415
63980628		63376149	63982058	1430
33884368		33882937	34047783	1431		Sample name
157503657		157460796	157505092	1435		NPC Chr7
157503604		157460796	157505092	1488		Sample size
52730297		52728628	52739016	1669		299
134956802		134938073	134958477	1675		Mean
1313040	6342005	874365	1314756	1716		7.52196e+07
115852363		115630986	115854092	1729		Standard deviation
69795394		69793647	70426867	1747		4.93046e+07
115852302		115630986	115854092	1790
6579745	86048759	6577949	6815936	1796		Skewness
105002290		105000431	105062306	1859		0.082854 P = 0.55
32639588		32075222	32641652	2064		Kurtosis
142348033		142345919	142448135	2114		1.631333 P < 0.0001
115851855		115630986	115854092	2237		Royston chi-sq
148461136		145182511	148463481	2345		741.599521, P < 0.0001
17669229		17666850	17780173	2379
139532447		139422204	139534846	2399		Shapiro-Wilk W
54563974		52739016	54566404	2430		0.932449, V = 14.349185, P < 0.0001
42692918		42169707	42695443	2525		Shapiro-Francia W'
876991	3533831	874365	1314756	2626		0.935349, V' = 14.69843, P < 0.0001
124178834		124176106	124193482	2728
32717168		32714312	32874304	2856		Sample unlikely to be from a normal distribution
6580808	86048902	6577949	6815936	2859
32644515		32641652	32714312	2863
70765316		70713965	70768201	2885
70717173		70713965	70768201	3208
70717176		70713965	70768201	3211
43782008		42797308	43785333	3325
158900704		158897321	159320787	3383
3220849	27145261	3217411	3533831	3438
70771738		70768201	70786773	3537
144519163		142797457	144522934	3771
134934224		134788809	134938073	3849
144519065		142797457	144522934	3869
139541218		139537332	140168031	3886
116282581		116278621	116320617	3960
68170786		68166782	68197440	4004
108882080		108877838	112497866	4242
108882167		108877838	112497866	4329
3221876	27250853	3217411	3533831	4465
91430090		90708889	91434680	4590
36287032		36282424	36730244	4608
158902417		158897321	159320787	5096
70781676		70768201	70786773	5097
70781676		70768201	70786773	5097
144978275		144522934	144983489	5214
42690137		42169707	42695443	5306
63987478		63982058	65976255	5420
134218516		134212991	134788809	5525
63987857		63982058	65976255	5799
63987916		63982058	65976255	5858
134952612		134938073	134958477	5865
70774088		70768201	70786773	5887
8996922	116278621	8990970	9223331	5952
70707991		70458000	70713965	5974
70774185		70768201	70786773	5984
74620904		73339306	74626907	6003
77980142		77974132	78272428	6010
11350110	139534846	11096288	11356460	6350
70420367		69793647	70426867	6500
35854697		35669596	35861416	6719
77980863		77974132	78272428	6731
144990231		144983489	145162571	6742
35854516		35669596	35861416	6900
91441581		91434680	95284183	6901
11349516	139422204	11096288	11356460	6944
35854459		35669596	35861416	6957
55874615		55867262	56653816	7353
158904918		158897321	159320787	7597
90277927		90210240	90285596	7669
17411182		17403377	17609533	7805
148455514		145182511	148463481	7967
52747083		52739016	54566404	8067
105071597		105063459	105991599	8138
70705635		70458000	70713965	8330
55875862		55867262	56653816	8600
8269602	107459317	8260647	8990970	8955
8269659	107459338	8260647	8990970	9012
90201173		86048902	90210240	9067
70759058		70713965	70768201	9143
11347193	139422204	11096288	11356460	9267
3544003	29070895	3534714	5502850	9289
3544019	29071653	3534714	5502850	9305
157514401		157505092	157823115	9309
68188010		68166782	68197440	9430
9395240	124195483	9223481	9404995	9755
22282345		22272523	23657818	9822
46570007		46560129	47272728	9878
144973596		144522934	144983489	9893
17770188		17666850	17780173	9985
158907422		158897321	159320787	10101
131829639		131819497	131902987	10142
139432407		139422204	139534846	10203
139432499		139422204	139534846	10295
77636521		77626086	77974132	10435
14731532		11981325	14742107	10575
104987445		101856404	104998160	10715
104987299		101856404	104998160	10861
3545625	29817789	3534714	5502850	10911
17791158		17780173	20878601	10985
17791159		17780173	20878601	10986
26100076		23671195	26111266	11190
35648048		34047783	35659297	11249
17791680		17780173	20878601	11507
47284277		47272728	47345620	11549
17768267		17666850	17780173	11906
17768266		17666850	17780173	11907
90273601		90210240	90285596	11995
35849380		35669596	35861416	12036
28526930		28514764	29070895	12166
91422485		90708889	91434680	12195
5515165	58071753	5502850	5548925	12315
121522364		121509941	124176106	12423
121522527		121509941	124176106	12586
51901895		51889297	52728628	12598
5515477	58072707	5502850	5548925	12627
5515564	63376149	5502850	5548925	12714
151360010		150682569	151372749	12739
32887105		32874304	33735163	12801
17793230		17780173	20878601	13057
27573156		27560074	27617783	13082
27501158		27294745	27514312	13154
28528007		28514764	29070895	13243
28528007		28514764	29070895	13243
5516102	63982058	5502850	5548925	13252
28528058		28514764	29070895	13294
80162612		80149297	85074771	13315
5489532	58058389	3534714	5502850	13318
14755887		14742484	15782187	13403
80162700		80149297	85074771	13403
105048864		105000431	105062306	13442
41691495		41677995	41913140	13500
6328299	76627383	5850497	6341811	13512
70803719		70789989	73337286	13730
70803719		70789989	73337286	13730
134924330		134788809	134938073	13743
157446762		157083184	157460796	14034
157446696		157083184	157460796	14100
7672823	100312544	7658698	7951828	14125
28528949		28514764	29070895	14185
28528952		28514764	29070895	14188
70699668		70458000	70713965	14297
11371622	139537332	11357203	11981325	14419
28529198		28514764	29070895	14434
28529208		28514764	29070895	14444
130501193		130486731	131819497	14462
115238428		115223836	115273013	14592
28529421		28514764	29070895	14657
55852173		54566404	55866965	14792
55852170		54566404	55866965	14795
70753145		70713965	70768201	15056
70753032		70713965	70768201	15169
68181967		68166782	68197440	15185
130502009		130486731	131819497	15278
17764746		17666850	17780173	15427
7674256	100608756	7658698	7951828	15558
27310359		27294745	27514312	15614
116262886		115854230	116278621	15735
42185682		42169707	42695443	15975
11997302	142797457	11981325	14742107	15977
52755080		52739016	54566404	16064
28530984		28514764	29070895	16220
85284342		85267913	86048759	16429
51905767		51889297	52728628	16470
85284399		85267913	86048759	16486
104981544		101856404	104998160	16616
101839561		101786976	101856404	16843
51684951		51667980	51889297	16971
124158960		121509941	124176106	17146
139400549		139353436	139417696	17147
121492719		119058372	121509941	17222
101096310		101079061	101786976	17249
131885664		131819497	131902987	17323
116261260		115854230	116278621	17361
32891687		32874304	33735163	17383
101096447		101079061	101786976	17386
157100635		157083184	157460796	17451
91417021		90708889	91434680	17659
28532542		28514764	29070895	17778
11338671	139417696	11096288	11356460	17789
28532557		28514764	29070895	17793
101838526		101786976	101856404	17878
28532744		28514764	29070895	17980
28532745		28514764	29070895	17981
7640656	98044628	6815936	7658698	18042
28532980		28514764	29070895	18216
51686205		51667980	51889297	18225
64000351		63982058	65976255	18293
116260261		115854230	116278621	18360
64000472		63982058	65976255	18414
20897125		20878601	20932278	18524
142295135		142007580	142313663	18528
20897552		20878601	20932278	18951
157842126		157823115	158897232	19011
127798933		127779715	128322436	19218
27579440		27560074	27617783	19366
26130646		26111266	27143557	19380
70748647		70713965	70768201	19554
70748646		70713965	70768201	19555
5483110	58058380	3534714	5502850	19740
105042554		105000431	105062306	19752
116258856		115854230	116278621	19765
139397876		139353436	139417696	19820
79257614		78272428	79277581	19967
9425312	124202192	9405244	11096288	20068
33903131		33882937	34047783	20194
33903131		33882937	34047783	20194
5482488	57681991	3534714	5502850	20362
11377813	140168031	11357203	11981325	20610
142292910		142007580	142313663	20753
9383861	124193482	9223481	9404995	21134
70746833		70713965	70768201	21368
9383596	124176106	9223481	9404995	21399
7973237	101786976	7951828	8260647	21409
9383395	121509941	9223481	9404995	21600
3239129	27294745	3217411	3533831	21718
32896594		32874304	33735163	22290
70745837		70713965	70768201	22364
42192253		42169707	42695443	22546
105023090		105000431	105062306	22659
96549834		95284367	96572557	22723
142030405		142007580	142313663	22825
105086350		105063459	105991599	22891
91457629		91434680	95284183	22949
136077604		136054392	136563261	23212
116255373		115854230	116278621	23248
96549175		95284367	96572557	23382
96549172		95284367	96572557	23385
90186846		86048902	90210240	23394
90186838		86048902	90210240	23402
135802333		135778907	136054213	23426
158920795		158897321	159320787	23474
124644437		124620942	127777345	23495
158920850		158897321	159320787	23529
3510235	28514764	3217411	3533831	23596
157528840		157505092	157823115	23748
142031486		142007580	142313663	23906
3509924	28511609	3217411	3533831	23907
29793879		29071653	29817789	23910
127753415		124620942	127777345	23930
3509720	27617783	3217411	3533831	24111
7634534	98044409	6815936	7658698	24164
136078731		136054392	136563261	24339
79302455		79277581	80081257	24874
50593862		48917114	50618873	25011
50593838		48917114	50618873	25035
50593746		48917114	50618873	25127
31371925		31346683	31449935	25242
39184902		36730250	39210193	25291
69488472		69463051	69793647	25421
837899	1891556	468195	863456	25557
63956406		63376149	63982058	25652
900165	3534714	874365	1314756	25800
9379156	119058372	9223481	9404995	25839
70742309		70713965	70768201	25892
157109264		157083184	157460796	26080
35835283		35669596	35861416	26133
30168510		29817822	30194843	26333
29791387		29071653	29817789	26402
70740527		70713965	70768201	26562
70740741		70713965	70768201	26776
77599013		76937730	77626073	27060
42767805		42713059	42794877	27072
100285271		98044628	100312544	27273
70817266		70789989	73337286	27277
28542260		28514764	29070895	27496
28542280		28514764	29070895	27516
43757802		42797308	43785333	27531
74599292		73339306	74626907	27615
36757892		36730250	39210193	27642
100580885		100312544	100608756	27871
98072944		98044628	100312544	28316
121481579		119058372	121509941	28362
151344292		150682569	151372749	28457
32613150		32075222	32641652	28502
127808417		127779715	128322436	28702
127808423		127779715	128322436	28708
91463632		91434680	95284183	28952
32104256		32075222	32641652	29034
86078262		86048902	90210240	29360
144953986		144522934	144983489	29503
76657001		76627383	76900887	29618
91464449		91434680	95284183	29769
127809491		127779715	128322436	29776
127809724		127779715	128322436	30009
145132116		144983489	145162571	30455
140429696		140399167	141424872	30529
140429834		140399167	141424872	30667
128291730		127779715	128322436	30706
29102364		29071653	29817789	30711
32905156		32874304	33735163	30852
127746485		124620942	127777345	30860
91465603		91434680	95284183	30923
90670155		90294841	90701126	30971
101110277		101079061	101786976	31216
101110297		101079061	101786976	31236
100281214		98044628	100312544	31330
51920842		51889297	52728628	31545
141976019		141424874	142007576	31557
27177406		27145261	27250853	32145
39177828		36730250	39210193	32365
70490491		70458000	70713965	32491
91468236		91434680	95284183	33556
42760992		42713059	42794877	33885
17814238		17780173	20878601	34065
158931418		158897321	159320787	34097
115536680		115276251	115570780	34100
106786102		105999726	106820309	34207
139572177		139537332	140168031	34845
32110191		32075222	32641652	34969
22307505		22272523	23657818	34982
35896604		35861416	36241016	35188
32909542		32874304	33735163	35238
136018379		135778907	136054213	35834
70826021		70789989	73337286	36032
157119243		157083184	157460796	36059
115534695		115276251	115570780	36085
136018083		135778907	136054213	36130
157424512		157083184	157460796	36284
27181616		27145261	27250853	36355
17309701		16070524	17346071	36370
17817325		17780173	20878601	37152
70676636		70458000	70713965	37329
142834949		142797457	144522934	37492
91472324		91434680	95284183	37644
32603917		32075222	32641652	37735
27183005		27145261	27250853	37744
127739006		124620942	127777345	38339
141463746		141424874	142007576	38872
158936220		158897321	159320787	38899
90171043		86048902	90210240	39197
76861665		76627383	76900887	39222
90170970		86048902	90210240	39270
101895842		101856404	104998160	39438
11397147	140382119	11357203	11981325	39944
29857769		29817822	30194843	39947
29030793		28514764	29070895	40102
78232187		77974132	78272428	40241
36200626		35861416	36241016	40390
17443790		17403377	17609533	40413
17305592		16070524	17346071	40479
91393933		90708889	91434680	40747
26070403		23671195	26111266	40863
7992710	101856404	7951828	8260647	40882
115895187		115854230	116278621	40957
115895621		115854230	116278621	41391
128280885		127779715	128322436	41551
77584478		76937730	77626073	41595
157419023		157083184	157460796	41773
32599840		32075222	32641652	41812
51931137		51889297	52728628	41840
157418918		157083184	157460796	41878
36688358		36282424	36730244	41886
127821616		127779715	128322436	41901
36198946		35861416	36241016	42070
5591217	65976255	5548925	5850497	42292
36324740		36282424	36730244	42316
11399618	140399167	11357203	11981325	42415
142840095		142797457	144522934	42638
45875870		43785333	45919026	43156
26154433		26111266	27143557	43167
45875779		43785333	45919026	43247
29861164		29817822	30194843	43342
101900152		101856404	104998160	43748
127824182		127779715	128322436	44467
141469816		141424874	142007576	44942
145117318		144983489	145162571	45253
145117318		144983489	145162571	45253
42214998		42169707	42695443	45291
42215066		42169707	42695443	45359
11402605	141424872	11357203	11981325	45402
69748115		69463051	69793647	45532
9269239	116320617	9223481	9404995	45758
107533582		107459338	107579392	45810
86094851		86048902	90210240	45949
151418940		151372749	155200043	46191
9269848	119056972	9223481	9404995	46367
5595359	67861772	5548925	5850497	46434
39256658		39210193	41677636	46465
104951603		101856404	104998160	46557
145115747		144983489	145162571	46824
145115747		144983489	145162571	46824
105110337		105063459	105991599	46878
75489879		75442843	75664041	47036
56606739		55867262	56653816	47077
11048989	136054213	9405244	11096288	47299
136613759		136566230	139352288	47529
105943884		105063459	105991599	47715
85122662		85074771	85267913	47891
36330383		36282424	36730244	47959
69414594		68197440	69463051	48457
141376311		140399167	141424872	48561
77674897		77626086	77974132	48811
78223292		77974132	78272428	49136
75614490		75442843	75664041	49551
8941390	115854230	8260647	8990970	49580
15840214		15790501	16070338	49713
15840265		15790501	16070338	49764
55817146		54566404	55866965	49819
100659362		100609368	101078143	49994
52678325		51889297	52728628	50303
1264266	6341811	874365	1314756	50490
52678124		51889297	52728628	50504
50670105		50618873	51667980	51232
157409522		157083184	157460796	51274
134737491		134212991	134788809	51318
127831338		127779715	128322436	51623
104946299		101856404	104998160	51861
78220290		77974132	78272428	52138
139300037		136566230	139352288	52251
139300037		136566230	139352288	52251
157875368		157823115	158897232	52253
144575231		144522934	144983489	52297
104945631		101856404	104998160	52529
100365574		100312544	100608756	53030
75610878		75442843	75664041	53163
119112310		119058372	121509941	53938
105117687		105063459	105991599	54228
139479888		139422204	139534846	54958
157138430		157083184	157460796	55246
157138504		157083184	157460796	55320
48972496		48917114	50618873	55382
70845438		70789989	73337286	55449
119114068		119058372	121509941	55696
15726400		14742484	15782187	55787
136110453		136054392	136563261	56061
157139314		157083184	157460796	56130
64038593		63982058	65976255	56535
157879656		157823115	158897232	56541
55810351		54566404	55866965	56614
43842045		43785333	45919026	56712
42854056		42797308	43785333	56748
69850403		69793647	70426867	56756
43842144		43785333	45919026	56811
127836805		127779715	128322436	57090
86106447		86048902	90210240	57545
8202825	106820309	7951828	8260647	57822
69735675		69463051	69793647	57972
26169317		26111266	27143557	58051
150624350		148463481	150682569	58219
136112739		136054392	136563261	58347
22031782		21973120	22269777	58662
141366196		140399167	141424872	58676
22031898		21973120	22269777	58778
64040954		63982058	65976255	58896
69852797		69793647	70426867	59150
142738152		142522366	142797457	59305
131962829		131903326	134195932	59503
131962935		131903326	134195932	59609
56594174		55867262	56653816	59642
104938199		101856404	104998160	59961
56593846		55867262	56653816	59970
15722098		14742484	15782187	60089
90355227		90294841	90701126	60386
151312330		150682569	151372749	60419
90355344		90294841	90701126	60503
28450580		27617783	28511609	61029
36179607		35861416	36241016	61409
48978835		48917114	50618873	61721
74688856		74627091	75442843	61765
151310532		150682569	151372749	62217
54628681		54566404	55866965	62277
85137190		85074771	85267913	62419
127714306		124620942	127777345	63039
157146320		157083184	157460796	63136
9468658	124599655	9405244	11096288	63414
64045663		63982058	65976255	63605
64045687		63982058	65976255	63629
9469170	124600765	9405244	11096288	63926
155276160		155211876	157083184	64284
155276294		155211876	157083184	64418
157147870		157083184	157460796	64686
157147967		157083184	157460796	64783
47737901		47673081	48917114	64820
8195641	105999726	7951828	8260647	65006
74561897		73339306	74626907	65010
28580380		28514764	29070895	65616
28580580		28514764	29070895	65816
100675289		100609368	101078143	65921
1957556	9405244	1891556	3217411	66000
159254723		158897321	159320787	66064
14808646		14742484	15782187	66162
1957901	11096288	1891556	3217411	66345
30261241		30194843	31346683	66398
47739481		47673081	48917114	66400
136496825		136054392	136563261	66436
67996331		67861810	68062798	66467
36174544		35861416	36241016	66472
135656825		134958477	135723530	66705
98111507		98044628	100312544	66879
11163379	136054213	11096288	11356460	67091
77693189		77626086	77974132	67103
139605396		139537332	140168031	68064
52807108		52739016	54566404	68092
30263021		30194843	31346683	68178
78340617		78272428	79277581	68189
17541094		17403377	17609533	68439
17540921		17403377	17609533	68612
6509074	79277581	6342247	6577949	68875
136494361		136054392	136563261	68900
7882685	101079061	7658698	7951828	69143
5781328	68166782	5548925	5850497	69169
6508520	78272428	6342247	6577949	69429
74696561		74627091	75442843	69470
73408964		73339306	74626907	69658
63912294		63376149	63982058	69764
63912237		63376149	63982058	69821
22043055		21973120	22269777	69935
54636477		54566404	55866965	70073
78342886		78272428	79277581	70458
42867857		42797308	43785333	70549
192156	467903	0	263047	70891
192081	264055	0	263047	70966
31521233		31449935	32075222	71298
101927712		101856404	104998160	71308
30266171		30194843	31346683	71328
31521359		31449935	32075222	71424
101927931		101856404	104998160	71527
128250593		127779715	128322436	71843
159248841		158897321	159320787	71946
50691098		50618873	51667980	72225
127704678		124620942	127777345	72667
64054732		63982058	65976255	72674
65903267		63982058	65976255	72988
22046285		21973120	22269777	73165
3460607	27560074	3217411	3533831	73224
91508093		91434680	95284183	73413
6268265	76627376	5850497	6341811	73546
77699656		77626086	77974132	73570
142239806		142007580	142313663	73857
35787455		35669596	35861416	73961
70352895		69793647	70426867	73972
79351810		79277581	80081257	74229
145257354		145182511	148463481	74843
79352468		79277581	80081257	74887
145257410		145182511	148463481	74899
26186384		26111266	27143557	75118
41601882		39210193	41677636	75754
41601804		39210193	41677636	75832
108472626		107634170	108548486	75860
26187218		26111266	27143557	75952
108953850		108877838	112497866	76012
8184393	105991599	7951828	8260647	76254
26187666		26111266	27143557	76400
26187738		26111266	27143557	76472
150605630		148463481	150682569	76939
127856747		127779715	128322436	77032
26188416		26111266	27143557	77150
43862533		43785333	45919026	77200
11279105	139417696	11096288	11356460	77355
157900561		157823115	158897232	77446
98122175		98044628	100312544	77547
11278876	139353436	11096288	11356460	77584
7580987	96572557	6815936	7658698	77711
51967172		51889297	52728628	77875
108470603		107634170	108548486	77883
135856886		135778907	136054213	77979
75520917		75442843	75664041	78074
73417841		73339306	74626907	78535
11277839	139352288	11096288	11356460	78621
54487764		52739016	54566404	78640
54487703		52739016	54566404	78701
39131372		36730250	39210193	78821
39131312		36730250	39210193	78881
101935286		101856404	104998160	78882
73418263		73339306	74626907	78957
115491593		115276251	115570780	79187
26190648		26111266	27143557	79382
22052503		21973120	22269777	79383
136483735		136054392	136563261	79526
26190866		26111266	27143557	79600
26191234		26111266	27143557	79968
105143499		105063459	105991599	80040
105143599		105063459	105991599	80140
11016131	135778907	9405244	11096288	80157
33963164		33882937	34047783	80227
50699131		50618873	51667980	80258
26191546		26111266	27143557	80280
142233232		142007580	142313663	80431
46478907		45919064	46559355	80448
115490327		115276251	115570780	80453
33967233		33882937	34047783	80550
26191897		26111266	27143557	80631
96491863		95284367	96572557	80694
8032693	104998160	7951828	8260647	80865
108958716		108877838	112497866	80878
135973047		135778907	136054213	81166
135039688		134958477	135723530	81211
32560271		32075222	32641652	81381
76709489		76627383	76900887	82106
142715259		142522366	142797457	82198
112621674		112539355	115223372	82319
105145816		105063459	105991599	82357
148545951		148463481	150682569	82470
51971917		51889297	52728628	82620
100692081		100609368	101078143	82713
73422208		73339306	74626907	82902
11179201	136054390	11096288	11356460	82913
11179262	136054392	11096288	11356460	82974
157000114		155211876	157083184	83070
6425377	76900887	6342247	6577949	83130
6425377	76937730	6342247	6577949	83130
46643530		46560129	47272728	83401
105147018		105063459	105991599	83559
56737531		56653816	57196538	83715
101940156		101856404	104998160	83752
3133630	27143557	1891556	3217411	83781
46643937		46560129	47272728	83808
74711317		74627091	75442843	84226
26195854		26111266	27143557	84588
46644986		46560129	47272728	84857
135638641		134958477	135723530	84889
105148476		105063459	105991599	85017
155114846		151372749	155200043	85197
51974670		51889297	52728628	85373
67947259		67861810	68062798	85449
144437092		142797457	144522934	85842
144437092		142797457	144522934	85842
51975288		51889297	52728628	85991
11010218	135735398	9405244	11096288	86070
55953365		55867262	56653816	86103
100695471		100609368	101078143	86103
100695613		100609368	101078143	86245
11009966	135723530	9405244	11096288	86322
67948229		67861810	68062798	86419
67948349		67861810	68062798	86539
70544613		70458000	70713965	86613
46646781		46560129	47272728	86652
49003979		48917114	50618873	86865
67975602		67861810	68062798	87196
70545247		70458000	70713965	87247
128410017		128322436	130486188	87581
3129717	26111266	1891556	3217411	87694
95196453		91434680	95284183	87730
131731528		130486731	131819497	87969
142885742		142797457	144522934	88285
142885805		142797457	144522934	88348
6489389	77974132	6342247	6577949	88560
11892541	142522366	11357203	11981325	88784
139626120		139537332	140168031	88788
106088588		105999726	106820309	88862
36152110		35861416	36241016	88906
23568776		22272523	23657818	89042
75753103		75664041	76627376	89062
155110931		151372749	155200043	89112
78183181		77974132	78272428	89247
139262972		136566230	139352288	89316
31257266		30194843	31346683	89417
35950981		35861416	36241016	89565
139626968		139537332	140168031	89636
6725915	90285596	6577949	6815936	90021
36150582		35861416	36241016	90434
43876228		43785333	45919026	90895
90119116		86048902	90210240	91124
6486596	77626086	6342247	6577949	91353
79186138		78272428	79277581	91443
39301661		39210193	41677636	91468
158989290		158897321	159320787	91969
101948698		101856404	104998160	92294
49009498		48917114	50618873	92384
57965697		57681991	58058380	92683
35762395		35669596	35861416	92799
90608305		90294841	90701126	92821
100405489		100312544	100608756	92945
75757042		75664041	76627376	93001
11888268	142501959	11357203	11981325	93057
95191077		91434680	95284183	93106
20785488		17780173	20878601	93113
26204427		26111266	27143557	93161
20785329		17780173	20878601	93272
39304028		39210193	41677636	93835
69887649		69793647	70426867	94002
28417593		27617783	28511609	94016
148368908		145182511	148463481	94573
128227641		127779715	128322436	94795
5407915	57196538	3534714	5502850	94935
11001002	134958477	9405244	11096288	95286
135054016		134958477	135723530	95539
96476716		95284367	96572557	95841
95380460		95284367	96572557	96093
131723319		130486731	131819497	96178
142701266		142522366	142797457	96191
31250475		30194843	31346683	96208
51571589		50618873	51667980	96391
69890542		69793647	70426867	96895
98142388		98044628	100312544	97760
29915764		29817822	30194843	97942
164968	263047	0	263047	98079
3633054	29817796	3534714	5502850	98340
136464899		136054392	136563261	98362
128224009		127779715	128322436	98427
46658691		46560129	47272728	98562
22071721		21973120	22269777	98601
70556808		70458000	70713965	98808
104898631		101856404	104998160	99529
51568173		50618873	51667980	99807
104898324		101856404	104998160	99836
144622988		144522934	144983489	100054
79177135		78272428	79277581	100446
6477381	77626073	6342247	6577949	100568
31550692		31449935	32075222	100757
121408316		119058372	121509941	101625
23556135		22272523	23657818	101683
141323188		140399167	141424872	101684
159218881		158897321	159320787	101906
31552381		31449935	32075222	102446
51565495		50618873	51667980	102485
156979950		155211876	157083184	103234
136459975		136054392	136563261	103286
156979858		155211876	157083184	103326
5398939	56653816	3534714	5502850	103911
136459222		136054392	136563261	104039
45814817		43785333	45919026	104209
29176152		29071653	29817789	104499
100973640		100609368	101078143	104503
22377163		22272523	23657818	104640
29176455		29071653	29817789	104802
55761343		54566404	55866965	105622
121404286		119058372	121509941	105655
28964516		28514764	29070895	106379
97937782		96572557	98044409	106627
141900591		141424874	142007576	106985
116171625		115854230	116278621	106996
116171622		115854230	116278621	106999
47565667		47345620	47673081	107414
69685923		69463051	69793647	107724
10988402	134938073	9405244	11096288	107886
29926544		29817822	30194843	108722
100718451		100609368	101078143	109083
101965742		101856404	104998160	109338
158787481		157823115	158897232	109751
30305029		30194843	31346683	110186
34157993		34047783	35659297	110210
150792791		150682569	151372749	110222
23782092		23671195	26111266	110897
112386927		108877838	112497866	110939
31964083		31449935	32075222	111139
31964020		31449935	32075222	111202
23782546		23671195	26111266	111351
141313338		140399167	141424872	111534
22158176		21973120	22269777	111601
751647	1314756	468195	863456	111809
751647	1318174	468195	863456	111809
157348980		157083184	157460796	111816
124064198		121509941	124176106	111908
63264233		58072707	63376149	111916
751465	863456	468195	863456	111991
751465	874365	468195	863456	111991
42025727		41913470	42169707	112257
42025749		41913470	42169707	112279
136450957		136054392	136563261	112304
131706994		130486731	131819497	112503
136450584		136054392	136563261	112677
31562662		31449935	32075222	112727
73452208		73339306	74626907	112902
39323165		39210193	41677636	112972
97931328		96572557	98044409	113081
55980861		55867262	56653816	113599
112383805		108877838	112497866	114061
26225396		26111266	27143557	114130
3648900	29817822	3534714	5502850	114186
8146408	105063459	7951828	8260647	114239
140513833		140399167	141424872	114666
46444222		45919064	46559355	115133
157198617		157083184	157460796	115433
157198617		157083184	157460796	115433
101972155		101856404	104998160	115751
1433961	6577949	1318174	1891556	115787
101972284		101856404	104998160	115880
100196258		98044628	100312544	116286
8143794	105000431	7951828	8260647	116853
8143794	105062306	7951828	8260647	116853
25994341		23671195	26111266	116925
157200964		157083184	157460796	117780
139655205		139537332	140168031	117873
26229276		26111266	27143557	118010
85930320		85267913	86048759	118439
132022126		131903326	134195932	118800
6696795	90210240	6577949	6815936	118846
121629317		121509941	124176106	119376
743706	468195	468195	863456	119750
31570106		31449935	32075222	120171
79397762		79277581	80081257	120181
130365855		128322436	130486188	120333
130365665		128322436	130486188	120523
90415468		90294841	90701126	120627
73459995		73339306	74626907	120689
100433294		100312544	100608756	120750
11217287	136563261	11096288	11356460	120999
11217287	136566230	11096288	11356460	120999
139231278		136566230	139352288	121010
139658384		139537332	140168031	121052
28635960		28514764	29070895	121196
70579374		70458000	70713965	121374
157339061		157083184	157460796	121735
157338931		157083184	157460796	121865
91312674		90708889	91434680	122006
69671240		69463051	69793647	122407
136177348		136054392	136563261	122956
85925712		85267913	86048759	123047
17903281		17780173	20878601	123108
31952069		31449935	32075222	123153
142131306		142007580	142313663	123726
127653452		124620942	127777345	123893
76776650		76627383	76900887	124237
156958424		155211876	157083184	124760
156958418		155211876	157083184	124766
128447247		128322436	130486188	124811
31950285		31449935	32075222	124937
128447416		128322436	130486188	124980
156957902		155211876	157083184	125282
156957897		155211876	157083184	125287
28386166		27617783	28511609	125443
135084184		134958477	135723530	125707
108421947		107634170	108548486	126539
100185939		98044628	100312544	126605
52016073		51889297	52728628	126776
22142785		21973120	22269777	126992
22142474		21973120	22269777	127303
36409883		36282424	36730244	127459
142186019		142007580	142313663	127644
141552562		141424874	142007576	127688
52017113		51889297	52728628	127816
116150768		115854230	116278621	127853
22141912		21973120	22269777	127865
22141863		21973120	22269777	127914
141552819		141424874	142007576	127945
10968178	134788809	9405244	11096288	128110
22141477		21973120	22269777	128300
116150249		115854230	116278621	128372
22101650		21973120	22269777	128530
22101653		21973120	22269777	128533
22141180		21973120	22269777	128597
135907553		135778907	136054213	128646
135907628		135778907	136054213	128721
108419584		107634170	108548486	128902
106128942		105999726	106820309	129216
23528599		22272523	23657818	129219
3404546	27514312	3217411	3533831	129285
157952442		157823115	158897232	129327
157952497		157823115	158897232	129382
35529778		34047783	35659297	129519
35529606		34047783	35659297	129691
77496364		76937730	77626073	129709
77496320		76937730	77626073	129753
77496282		76937730	77626073	129791
47542868		47345620	47673081	130213
157330470		157083184	157460796	130326
157330226		157083184	157460796	130570
100181963		98044628	100312544	130581
36413167		36282424	36730244	130743
22139016		21973120	22269777	130761
100181777		98044628	100312544	130767
79950476		79277581	80081257	130781
36413342		36282424	36730244	130918
22138702		21973120	22269777	131075
25980187		23671195	26111266	131079
57327670		57196538	57681991	131132
22138613		21973120	22269777	131164
23526548		22272523	23657818	131270
79949987		79277581	80081257	131270
91303383		90708889	91434680	131297
22138340		21973120	22269777	131437
22138305		21973120	22269777	131472
127645777		124620942	127777345	131568
75795760		75664041	76627376	131719
73471284		73339306	74626907	131978
36414726		36282424	36730244	132302
118924629		116320617	119056972	132343
17912601		17780173	20878601	132428
142930246		142797457	144522934	132789
144389949		142797457	144522934	132985
22136692		21973120	22269777	133085
100179259		98044628	100312544	133285
135589874		134958477	135723530	133656
1757807	9404995	1318174	1891556	133749
7792471	100609368	7658698	7951828	133773
7792596	101078143	7658698	7951828	133898
90076316		86048902	90210240	133924
127643268		124620942	127777345	134077
22135642		21973120	22269777	134135
142932014		142797457	144522934	134557
57331438		57196538	57681991	134900
5367550	55867262	3534714	5502850	135300
22134468		21973120	22269777	135309
22134468		21973120	22269777	135309
139216790		136566230	139352288	135498
5367215	55866965	3534714	5502850	135635
22133954		21973120	22269777	135823
116142562		115854230	116278621	136059
64118805		63982058	65976255	136747
156946314		155211876	157083184	136870
43648410		42797308	43785333	136923
64119017		63982058	65976255	136959
142659895		142522366	142797457	137529
150820593		150682569	151372749	138024
6203369	75664041	5850497	6341811	138442
107772938		107634170	108548486	138768
127638374		124620942	127777345	138971
22411546		22272523	23657818	139023
65837025		63982058	65976255	139230
73478767		73339306	74626907	139461
115994497		115854230	116278621	140267
32501182		32075222	32641652	140470
69603525		69463051	69793647	140474
32501027		32075222	32641652	140625
134648133		134212991	134788809	140676
157646089		157505092	157823115	140997
5709473	68062798	5548925	5850497	141024
25970047		23671195	26111266	141219
157646701		157505092	157823115	141609
22127928		21973120	22269777	141849
47130840		46560129	47272728	141888
49059013		48917114	50618873	141899
134646899		134212991	134788809	141910
22127614		21973120	22269777	142163
134646627		134212991	134788809	142182
1460943	6815936	1318174	1891556	142769
5707302	67861810	5548925	5850497	143195
11837736	142448135	11357203	11981325	143589
134356786		134212991	134788809	143795
90557301		90294841	90701126	143825
134356837		134212991	134788809	143846
33018236		32874304	33735163	143932
75808059		75664041	76627376	144018
10951680	134212991	9405244	11096288	144608
49061982		48917114	50618873	144868
1463109	7658698	1318174	1891556	144935
121364282		119058372	121509941	145659
36875977		36730250	39210193	145727
121364061		119058372	121509941	145880
5996591	68197440	5850497	6341811	146094
36428837		36282424	36730244	146413
1020789	5502850	874365	1314756	146424
90855542		90708889	91434680	146653
100931278		100609368	101078143	146865
33021439		32874304	33735163	147135
79424989		79277581	80081257	147408
73486902		73339306	74626907	147596
31198920		30194843	31346683	147763
119206242		119058372	121509941	147870
119206972		119058372	121509941	148600
6192410	75442843	5850497	6341811	149401
1467664	7951828	1318174	1891556	149490
69612637		69463051	69793647	149586
3684441	30194843	3534714	5502850	149727
77476333		76937730	77626073	149740
3067651	23671195	1891556	3217411	149760
45769113		43785333	45919026	149913
136716608		136566230	139352288	150378
136716675		136566230	139352288	150445
3686348	31346683	3534714	5502850	151634
46711841		46560129	47272728	151712
107786029		107634170	108548486	151859
112691257		112539355	115223372	151902
112691270		112539355	115223372	151915
12133247	144522934	11981325	14742107	151922
25959068		23671195	26111266	152198
157308589		157083184	157460796	152207
36577582		36282424	36730244	152662
36577573		36282424	36730244	152671
3064670	23664040	1891556	3217411	152741
69309970		68197440	69463051	153081
106152878		105999726	106820309	153152
69309893		68197440	69463051	153158
112692757		112539355	115223372	153402
105838149		105063459	105991599	153450
112692834		112539355	115223372	153479
115069807		112539355	115223372	153565
150528674		148463481	150682569	153895
106153873		105999726	106820309	154147
22426751		22272523	23657818	154228
150528308		148463481	150682569	154261
74472550		73339306	74626907	154357
74472446		73339306	74626907	154461
26266157		26111266	27143557	154891
115068421		112539355	115223372	154951
135113915		134958477	135723530	155438
69618521		69463051	69793647	155470
157239080		157083184	157460796	155896
128478458		128322436	130486188	156022
128478676		128322436	130486188	156240
51511558		50618873	51667980	156422
157239947		157083184	157460796	156763
69306171		68197440	69463051	156880
31189750		30194843	31346683	156933
3692000	31449935	3534714	5502850	157286
8417937	107579392	8260647	8990970	157290
9562545	124601889	9405244	11096288	157301
8417998	107579566	8260647	8990970	157351
50461480		48917114	50618873	157393
11516085	141424874	11357203	11981325	158882
11516147	142007576	11357203	11981325	158944
106159167		105999726	106820309	159441
159161233		158897321	159320787	159554
159161233		158897321	159320787	159554
3694938	32075222	3534714	5502850	160224
3694938	32641652	3534714	5502850	160224
3695262	32714312	3534714	5502850	160548
130647562		130486731	131819497	160831
28909959		28514764	29070895	160936
28909897		28514764	29070895	160998
159159635		158897321	159320787	161152
159159635		158897321	159320787	161152
80310721		80149297	85074771	161424
16232264		16070524	17346071	161740
9567303	124601904	9405244	11096288	162059
1480260	8260647	1318174	1891556	162086
69300601		68197440	69463051	162450
70264281		69793647	70426867	162586
85885911		85267913	86048759	162848
6013466	69463051	5850497	6341811	162969
69299634		68197440	69463051	163417
85431894		85267913	86048759	163981
106163810		105999726	106820309	164084
12145606	144983489	11981325	14742107	164281
127944431		127779715	128322436	164716
112333021		108877838	112497866	164845
3699607	32874304	3534714	5502850	164893
69297991		68197440	69463051	165060
77103098		76937730	77626073	165368
102021830		101856404	104998160	165426
46725881		46560129	47272728	165752
157249045		157083184	157460796	165861
85882849		85267913	86048759	165910
105825374		105063459	105991599	166225
100145976		98044628	100312544	166568
36074142		35861416	36241016	166874
36074142		35861416	36241016	166874
64148984		63982058	65976255	166926
6017488	69793647	5850497	6341811	166991
39377386		39210193	41677636	167193
22439720		22272523	23657818	167197
64149342		63982058	65976255	167284
22440601		22272523	23657818	168078
96741577		96572557	98044409	169020
54397132		52739016	54566404	169272
49087133		48917114	50618873	170019
54396309		52739016	54566404	170095
46730245		46560129	47272728	170116
127949836		127779715	128322436	170121
90465283		90294841	90701126	170442
157253771		157083184	157460796	170587
1488898	8990970	1318174	1891556	170724
36069865		35861416	36241016	171151
28340055		27617783	28511609	171554
5331289	54566404	3534714	5502850	171561
131647834		130486731	131819497	171663
148635214		148463481	150682569	171733
112711649		112539355	115223372	172294
145354891		145182511	148463481	172380
39382651		39210193	41677636	172458
104825478		101856404	104998160	172682
42522248		42169707	42695443	173195
112324250		108877838	112497866	173616
42521713		42169707	42695443	173730
102030294		101856404	104998160	173890
36456750		36282424	36730244	174326
1048725	5548925	874365	1314756	174360
150857001		150682569	151372749	174432
1048863	5850497	874365	1314756	174498
36456957		36282424	36730244	174533
30019613		29817822	30194843	175230
150857839		150682569	151372749	175270
95108784		91434680	95284183	175399
39034766		36730250	39210193	175427
108372829		107634170	108548486	175657
134612798		134212991	134788809	176011
27793985		27617783	28511609	176202
128146041		127779715	128322436	176395
148639924		148463481	150682569	176443
104821615		101856404	104998160	176545
46736938		46560129	47272728	176809
1051501	6341811	874365	1314756	177136
105240901		105063459	105991599	177442
27795351		27617783	28511609	177568
130307987		128322436	130486188	178201
45740422		43785333	45919026	178604
95462983		95284367	96572557	178616
95463070		95284367	96572557	178703
67682755		65976255	67861772	179017
34226805		34047783	35659297	179022
34226899		34047783	35659297	179116
50439541		48917114	50618873	179332
6030002	70426867	5850497	6341811	179505
108368264		107634170	108548486	180222
10915683	134195932	9405244	11096288	180605
124418743		124202192	124599655	180912
34229022		34047783	35659297	181239
127596037		124620942	127777345	181308
134607321		134212991	134788809	181488
96754071		96572557	98044409	181514
22454088		22272523	23657818	181565
51486367		50618873	51667980	181613
157278868		157083184	157460796	181928
35477193		34047783	35659297	182104
78454544		78272428	79277581	182116
28329441		27617783	28511609	182168
25928933		23671195	26111266	182333
5320366	52739016	3534714	5502850	182484
73522115		73339306	74626907	182809
34230967		34047783	35659297	183184
144706473		144522934	144983489	183539
144706664		144522934	144983489	183730
14926519		14742484	15782187	184035
56051702		55867262	56653816	184440
34232282		34047783	35659297	184499
56051782		55867262	56653816	184520
79462257		79277581	80081257	184676
36046113		35861416	36241016	184697
148648489		148463481	150682569	185008
158712169		157823115	158897232	185063
21750431		20932278	21935798	185367
116506564		116320617	119056972	185947
140585114		140399167	141424872	185947
139723699		139537332	140168031	186367
135537076		134958477	135723530	186454
42356162		42169707	42695443	186455
148650260		148463481	150682569	186779
148650330		148463481	150682569	186849
85454785		85267913	86048759	186872
124807949		124620942	127777345	187007
124389499		124202192	124599655	187307
46748128		46560129	47272728	187999
155400325		155211876	157083184	188449
3723219	33735163	3534714	5502850	188505
56465071		55867262	56653816	188745
42358995		42169707	42695443	189288
127969069		127779715	128322436	189354
124410112		124202192	124599655	189543
31156991		30194843	31346683	189692
116088875		115854230	116278621	189746
3724558	33735738	3534714	5502850	189844
80339641		80149297	85074771	190344
116088106		115854230	116278621	190515
77435555		76937730	77626073	190518
45728477		43785333	45919026	190549
127970337		127779715	128322436	190622
41486505		39210193	41677636	191131
41486436		39210193	41677636	191200
95092593		91434680	95284183	191590
31154801		30194843	31346683	191882
90018351		86048902	90210240	191889
90018299		86048902	90210240	191941
30387105		30194843	31346683	192262
6042791	70458000	5850497	6341811	192294
69986143		69793647	70426867	192496
84881528		80149297	85074771	193243
6148217	74627091	5850497	6341811	193594
112304166		108877838	112497866	193700
112304034		108877838	112497866	193832
45725138		43785333	45919026	193888
42363612		42169707	42695443	193905
56061320		55867262	56653816	194058
56061450		55867262	56653816	194188
22466739		22272523	23657818	194216
100883780		100609368	101078143	194363
100883656		100609368	101078143	194487
127582625		124620942	127777345	194720
116515460		116320617	119056972	194843
112302843		108877838	112497866	195023
67666486		65976255	67861772	195286
141229281		140399167	141424872	195591
90490501		90294841	90701126	195660
156887388		155211876	157083184	195796
69989754		69793647	70426867	196107
28710899		28514764	29070895	196135
148659666		148463481	150682569	196185
90491103		90294841	90701126	196262
31150396		30194843	31346683	196287
148266963		145182511	148463481	196518
127976563		127779715	128322436	196848
3731623	33882912	3534714	5502850	196909
141227680		140399167	141424872	197192
51470414		50618873	51667980	197566
51470132		50618873	51667980	197848
155409752		155211876	157083184	197876
5304718	52728628	3534714	5502850	198132
5304607	51889297	3534714	5502850	198243
8792677	115854092	8260647	8990970	198293
155410523		155211876	157083184	198647
22471302		22272523	23657818	198779
155410821		155211876	157083184	198945
6049527	70713965	5850497	6341811	199030
23458647		22272523	23657818	199171
67661856		65976255	67861772	199916
100112510		98044628	100312544	200034
52089354		51889297	52728628	200057
52089410		51889297	52728628	200113
23457479		22272523	23657818	200339
27818779		27617783	28511609	200996
135522241		134958477	135723530	201289
23456390		22272523	23657818	201428
131617798		130486731	131819497	201699
140601007		140399167	141424872	201840
156881333		155211876	157083184	201851
156881333		155211876	157083184	201851
136256822		136054392	136563261	202430
139739872		139537332	140168031	202540
3737537	33882937	3534714	5502850	202823
56449931		55867262	56653816	203885
135519533		134958477	135723530	203997
131615454		130486731	131819497	204043
27822132		27617783	28511609	204349
27822307		27617783	28511609	204524
25906616		23671195	26111266	204650
100872999		100609368	101078143	205144
139742908		139537332	140168031	205576
56448125		55867262	56653816	205691
148257683		145182511	148463481	205798
63169761		58072707	63376149	206388
73546174		73339306	74626907	206868
1525178	9223331	1318174	1891556	207004
42488402		42169707	42695443	207041
32434348		32075222	32641652	207304
32434258		32075222	32641652	207394
70219368		69793647	70426867	207499
54358830		52739016	54566404	207574
21139903		20932278	21935798	207625
70219054		69793647	70426867	207813
56445737		55867262	56653816	208079
6133720	74626907	5850497	6341811	208091
27826250		27617783	28511609	208467
12190566	145162571	11981325	14742107	209241
12190661	145182511	11981325	14742107	209336
86258721		86048902	90210240	209819
39420220		39210193	41677636	210027
39420426		39210193	41677636	210233
107030871		106820309	107459317	210562
77148875		76937730	77626073	211145
1680388	9223481	1318174	1891556	211168
1680387	9223481	1318174	1891556	211169
30406209		30194843	31346683	211366
112751072		112539355	115223372	211717
140610985		140399167	141424872	211818
6062418	70768201	5850497	6341811	211921
6062529	70786773	5850497	6341811	212032
54354237		52739016	54566404	212167
136267435		136054392	136563261	213043
127992780		127779715	128322436	213065
2104638	11356460	1891556	3217411	213082
2104694	11356463	1891556	3217411	213138
127992864		127779715	128322436	213149
136267671		136054392	136563261	213279
100099258		98044628	100312544	213286
100099258		98044628	100312544	213286
36495796		36282424	36730244	213372
79867760		79277581	80081257	213497
23444290		22272523	23657818	213528
102070026		101856404	104998160	213622
23443998		22272523	23657818	213820
100098483		98044628	100312544	214061
109091908		108877838	112497866	214070
77152006		76937730	77626073	214276
49131417		48917114	50618873	214303
141792477		141424874	142007576	215099
91219575		90708889	91434680	215105
141792426		141424874	142007576	215150
75879282		75664041	76627376	215241
3750400	34047783	3534714	5502850	215686
108332227		107634170	108548486	216259
35442992		34047783	35659297	216305
63159713		58072707	63376149	216436
7441918	95284367	6815936	7658698	216780
43014142		42797308	43785333	216834
7441672	95284183	6815936	7658698	217026
50835963		50618873	51667980	217090
50835966		50618873	51667980	217093
79863802		79277581	80081257	217455
7441166	91434680	6815936	7658698	217532
108330409		107634170	108548486	218077
108330352		107634170	108548486	218134
73119085		70789989	73337286	218201
52107639		51889297	52728628	218342
141643453		141424874	142007576	218579
86267535		86048902	90210240	218633
130267247		128322436	130486188	218941
100093235		98044628	100312544	219309
6122321	73339306	5850497	6341811	219490
3754413	35659297	3534714	5502850	219699
156863448		155211876	157083184	219736
63156273		58072707	63376149	219876
139757877		139537332	140168031	220545
150903386		150682569	151372749	220817
108327149		107634170	108548486	221337
45697663		43785333	45919026	221363
150904312		150682569	151372749	221743
150904313		150682569	151372749	221744
52111060		51889297	52728628	221763
154978008		151372749	155200043	222035
43019954		42797308	43785333	222646
26920671		26111266	27143557	222886
112274963		108877838	112497866	222903
39433204		39210193	41677636	223011
22495543		22272523	23657818	223020
108325446		107634170	108548486	223040
39433561		39210193	41677636	223368
136789847		136566230	139352288	223617
73563075		73339306	74626907	223769
26919544		26111266	27143557	224013
65751755		63982058	65976255	224500
135498253		134958477	135723530	225277
45693601		43785333	45919026	225425
141650484		141424874	142007576	225610
100086739		98044628	100312544	225805
139763677		139537332	140168031	226345
108321793		107634170	108548486	226693
30421910		30194843	31346683	227067
107047930		106820309	107459317	227621
28283696		27617783	28511609	227913
1546307	9223331	1318174	1891556	228133
96344377		95284367	96572557	228180
96344374		95284367	96572557	228183
21160503		20932278	21935798	228225
154971652		151372749	155200043	228391
21160736		20932278	21935798	228458
14513519		11981325	14742107	228588
56096207		55867262	56653816	228945
70022873		69793647	70426867	229226
39439553		39210193	41677636	229360
39439739		39210193	41677636	229546
31845302		31449935	32075222	229920
56423455		55867262	56653816	230361
34278254		34047783	35659297	230471
18010779		17780173	20878601	230606
139768119		139537332	140168031	230787
42400546		42169707	42695443	230839
106230584		105999726	106820309	230858
56422784		55867262	56653816	231032
77395005		76937730	77626073	231068
107051552		106820309	107459317	231243
86280457		86048902	90210240	231555
33105987		32874304	33735163	231683
29303431		29071653	29817789	231778
151140738		150682569	151372749	232011
112265799		108877838	112497866	232067
151140584		150682569	151372749	232165
84842538		80149297	85074771	232233
30427162		30194843	31346683	232319
77393394		76937730	77626073	232679
77392921		76937730	77626073	233152
6083693	70789989	5850497	6341811	233196
52122539		51889297	52728628	233242
50385590		48917114	50618873	233283
158056774		157823115	158897232	233659
158057103		157823115	158897232	233988
21166330		20932278	21935798	234052
116554729		116320617	119056972	234112
56101419		55867262	56653816	234157
105297954		105063459	105991599	234495
109112477		108877838	112497866	234639
56961569		56653816	57196538	234969
139932785		139537332	140168031	235246
155447140		155211876	157083184	235264
135194407		134958477	135723530	235930
1655623	9223476	1318174	1891556	235933
100076246		98044628	100312544	236298
84838340		80149297	85074771	236431
139115795		136566230	139352288	236493
50856348		50618873	51667980	237475
50856357		50618873	51667980	237484
38972660		36730250	39210193	237533
151610486		151372749	155200043	237737
128084165		127779715	128322436	238271
38971597		36730250	39210193	238596
52128507		51889297	52728628	239210
32314576		32075222	32641652	239354
148702965		148463481	150682569	239484
135198300		134958477	135723530	239823
135198487		134958477	135723530	240010
6090723	73337286	5850497	6341811	240226
18020504		17780173	20878601	240331
1651084	9223338	1318174	1891556	240472
106240352		105999726	106820309	240626
52130197		51889297	52728628	240900
75905104		75664041	76627376	241063
135482053		134958477	135723530	241477
79036063		78272428	79277581	241518
17104445		16070524	17346071	241626
84833044		80149297	85074771	241727
54324589		52739016	54566404	241815
22515087		22272523	23657818	242564
106576519		105999726	106820309	243790
150438776		148463481	150682569	243793
106576508		105999726	106820309	243801
95528230		95284367	96572557	243863
95528305		95284367	96572557	243938
33118268		32874304	33735163	243964
106576259		105999726	106820309	244050
106576259		105999726	106820309	244050
106576258		105999726	106820309	244051
139108068		136566230	139352288	244220
18026093		17780173	20878601	245920
18026187		17780173	20878601	246014
18026283		17780173	20878601	246110
98290756		98044628	100312544	246128
96818904		96572557	98044409	246347
139783999		139537332	140168031	246667
128026667		127779715	128322436	246952
75910995		75664041	76627376	246954
128026947		127779715	128322436	247232
86296148		86048902	90210240	247246
70041043		69793647	70426867	247396
25861996		23671195	26111266	249270
131570220		130486731	131819497	249277
112248423		108877838	112497866	249443
18029781		17780173	20878601	249608
116570528		116320617	119056972	249911
116570529		116320617	119056972	249912
112247719		108877838	112497866	250147
109128121		108877838	112497866	250283
22523035		22272523	23657818	250512
49168201		48917114	50618873	251087
106250861		105999726	106820309	251135
74375612		73339306	74626907	251295
74375527		73339306	74626907	251380
96824115		96572557	98044409	251558
31701665		31449935	32075222	251730
31701666		31449935	32075222	251731
114971065		112539355	115223372	252307
158078612		157823115	158897232	255497
31705705		31449935	32075222	255770
31705708		31449935	32075222	255773
95027794		91434680	95284183	256389
42426128		42169707	42695443	256421
42426526		42169707	42695443	256819
95027354		91434680	95284183	256829
42426773		42169707	42695443	257066
95027011		91434680	95284183	257172
50361505		48917114	50618873	257368
114965998		112539355	115223372	257374
50361387		48917114	50618873	257486
3792230	35669596	3534714	5502850	257516
3792302	35861416	3534714	5502850	257588
95542104		95284367	96572557	257737
23929033		23671195	26111266	257838
34306326		34047783	35659297	258543
112238434		108877838	112497866	259432
118797319		116320617	119056972	259653
118797293		116320617	119056972	259679
158637401		157823115	158897232	259831
98304799		98044628	100312544	260171
135463356		134958477	135723530	260174
7398302	90708889	6815936	7658698	260396
63115681		58072707	63376149	260468
7398228	90702593	6815936	7658698	260470
158636467		157823115	158897232	260765
2956488	23657842	1891556	3217411	260923
67600172		65976255	67861772	261600
158084978		157823115	158897232	261863
132166367		131903326	134195932	263041
135460201		134958477	135723530	263329
21195731		20932278	21935798	263453
106263793		105999726	106820309	264067
95019844		91434680	95284183	264339
55601876		54566404	55866965	265089
49182407		48917114	50618873	265293
77360757		76937730	77626073	265316
95549974		95284367	96572557	265607
101344718		101079061	101786976	265657
31809461		31449935	32075222	265761
139086384		136566230	139352288	265904
2951309	23657818	1891556	3217411	266102
95550519		95284367	96572557	266152
2951042	22272523	1891556	3217411	266369
85782193		85267913	86048759	266566
29338313		29071653	29817789	266660
29338786		29071653	29817789	267133
131552334		130486731	131819497	267163
29338846		29071653	29817789	267193
112230612		108877838	112497866	267254
97776982		96572557	98044409	267427
150949999		150682569	151372749	267430
131551948		130486731	131819497	267549
16338475		16070524	17346071	267951
44053313		43785333	45919026	267980
15010549		14742484	15782187	268065
44053413		43785333	45919026	268080
29340198		29071653	29817789	268545
95553191		95284367	96572557	268824
29340804		29071653	29817789	269151
18049339		17780173	20878601	269166
85779585		85267913	86048759	269174
95014978		91434680	95284183	269205
33465439		32874304	33735163	269724
21202210		20932278	21935798	269932
67591806		65976255	67861772	269966
33144303		32874304	33735163	269999
74356394		73339306	74626907	270513
95554899		95284367	96572557	270532
30465634		30194843	31346683	270791
30465723		30194843	31346683	270880
49188206		48917114	50618873	271092
150410417		148463481	150682569	272152
100040255		98044628	100312544	272289
105336201		105063459	105991599	272742
158624344		157823115	158897232	272888
135231488		134958477	135723530	273011
135231784		134958477	135723530	273307
35384911		34047783	35659297	274386
95558801		95284367	96572557	274434
35384776		34047783	35659297	274521
2942381	22269777	1891556	3217411	275030
29346805		29071653	29817789	275152
28236266		27617783	28511609	275343
139076775		136566230	139352288	275513
32365939		32075222	32641652	275713
79553561		79277581	80081257	275980
134512416		134212991	134788809	276393
105339935		105063459	105991599	276476
31726621		31449935	32075222	276686
64258748		63982058	65976255	276690
158620344		157823115	158897232	276888
101356135		101079061	101786976	277074
139815114		139537332	140168031	277782
77216023		76937730	77626073	278293
47951378		47673081	48917114	278297
77216092		76937730	77626073	278362
100033833		98044628	100312544	278711
8539770	107625352	8260647	8990970	279123
47952536		47673081	48917114	279455
52449164		51889297	52728628	279464
158617229		157823115	158897232	280003
17065762		16070524	17346071	280309
100031789		98044628	100312544	280755
150401800		148463481	150682569	280769
33454322		32874304	33735163	280841
132184449		131903326	134195932	281123
48635554		47673081	48917114	281560
32359249		32075222	32641652	282403
54283809		52739016	54566404	282595
32359047		32075222	32641652	282605
32358834		32075222	32641652	282818
67578656		65976255	67861772	283116
105346740		105063459	105991599	283281
105347060		105063459	105991599	283601
46843851		46560129	47272728	283722
29533977		29071653	29817789	283812
48632974		47673081	48917114	284140
27901941		27617783	28511609	284158
27902220		27617783	28511609	284437
67577243		65976255	67861772	284529
100027798		98044628	100312544	284746
100027562		98044628	100312544	284982
41392494		39210193	41677636	285142
90995270		90708889	91434680	286381
97756863		96572557	98044409	287546
124908758		124620942	127777345	287816
50331035		48917114	50618873	287838
124908780		124620942	127777345	287838
47960986		47673081	48917114	287905
8548955	107634170	8260647	8990970	288308
69174740		68197440	69463051	288311
8549068	108548486	8260647	8990970	288421
141719102		141424874	142007576	288474
23369253		22272523	23657818	288565
151084182		150682569	151372749	288567
26854412		26111266	27143557	289145
26854335		26111266	27143557	289222
95573727		95284367	96572557	289360
94993727		91434680	95284183	290456
143087941		142797457	144522934	290484
107924876		107634170	108548486	290706
94993256		91434680	95284183	290927
17055077		16070524	17346071	290994
70084754		69793647	70426867	291107
94992976		91434680	95284183	291207
94992976		91434680	95284183	291207
10804952	131903326	9405244	11096288	291336
50910676		50618873	51667980	291803
15034436		14742484	15782187	291952
131527236		130486731	131819497	292261
11649834	142007580	11357203	11981325	292631
11649901	142313663	11357203	11981325	292698
112203627		108877838	112497866	294239
74332474		73339306	74626907	294433
131525002		130486731	131819497	294495
23363127		22272523	23657818	294691
2186322	11357198	1891556	3217411	294766
2186337	11357203	1891556	3217411	294781
71084810		70789989	73337286	294821
98339495		98044628	100312544	294867
98339626		98044628	100312544	294998
107930002		107634170	108548486	295832
54862885		54566404	55866965	296481
131522844		130486731	131819497	296653
139834080		139537332	140168031	296748
143094322		142797457	144522934	296865
34344953		34047783	35659297	297170
34345064		34047783	35659297	297281
54863787		54566404	55866965	297383
52186773		51889297	52728628	297476
97746452		96572557	98044409	297957
11655323	142345919	11357203	11981325	298120
96871784		96572557	98044409	299227
54866645		54566404	55866965	300241
139051953		136566230	139352288	300335
100012077		98044628	100312544	300467
54866952		54566404	55866965	300548
68498234		68197440	69463051	300794
96873447		96572557	98044409	300890
68498476		68197440	69463051	301036
79578702		79277581	80081257	301121
54867766		54566404	55866965	301362
31045113		30194843	31346683	301570
31044906		30194843	31346683	301777
46970876		46560129	47272728	301852
31751822		31449935	32075222	301887
43099382		42797308	43785333	302074
79580347		79277581	80081257	302766
155514929		155211876	157083184	303053
52425429		51889297	52728628	303199
91012516		90708889	91434680	303627
53042707		52739016	54566404	303691
53042723		52739016	54566404	303707
100008835		98044628	100312544	303709
150986359		150682569	151372749	303790
85744383		85267913	86048759	304376
27923481		27617783	28511609	305698
116626418		116320617	119056972	305801
8566508	108554867	8260647	8990970	305861
22579280		22272523	23657818	306757
107941010		107634170	108548486	306840
39517140		39210193	41677636	306947
8567769	108859218	8260647	8990970	307122
2198845	11981325	1891556	3217411	307289
27925583		27617783	28511609	307800
148155393		145182511	148463481	308088
68505825		68197440	69463051	308385
85576929		85267913	86048759	309016
85577077		85267913	86048759	309164
52419448		51889297	52728628	309180
39519875		39210193	41677636	309682
150372514		148463481	150682569	310055
150372375		148463481	150682569	310194
150372310		148463481	150682569	310259
95594685		95284367	96572557	310318
150372041		148463481	150682569	310528
48606581		47673081	48917114	310533
43108101		42797308	43785333	310793
118746176		116320617	119056972	310796
68508812		68197440	69463051	311372
76315918		75664041	76627376	311458
107131810		106820309	107459317	311501
107131875		106820309	107459317	311566
156771512		155211876	157083184	311672
2905511	21973120	1891556	3217411	311900
26831293		26111266	27143557	312264
116633162		116320617	119056972	312545
23345234		22272523	23657818	312584
107946871		107634170	108548486	312701
78964783		78272428	79277581	312798
91747998		91434680	95284183	313318
91748192		91434680	95284183	313512
130172306		128322436	130486188	313882
78586317		78272428	79277581	313889
105377358		105063459	105991599	313899
78586436		78272428	79277581	314008
139851695		139537332	140168031	314363
52414181		51889297	52728628	314447
154885066		151372749	155200043	314977
2902226	21935798	1891556	3217411	315185
68513002		68197440	69463051	315562
2901651	20932278	1891556	3217411	315760
67545360		65976255	67861772	316412
69146625		68197440	69463051	316426
76310919		75664041	76627376	316457
91025364		90708889	91434680	316475
33418624		32874304	33735163	316539
56337052		55867262	56653816	316764
30512259		30194843	31346683	317416
99994545		98044628	100312544	317999
55548541		54566404	55866965	318424
67542453		65976255	67861772	319319
118737521		116320617	119056972	319451
2211071	14742107	1891556	3217411	319515
106500366		105999726	106820309	319943
28190869		27617783	28511609	320740
8581444	108877838	8260647	8990970	320797
140720139		140399167	141424872	320972
55545261		54566404	55866965	321704
28189864		27617783	28511609	321745
8582826	112497866	8260647	8990970	322179
8583158	112539355	8260647	8990970	322511
53061592		52739016	54566404	322576
95607656		95284367	96572557	323289
8667408	115630986	8260647	8990970	323562
77302095		76937730	77626073	323978
8584805	115223372	8260647	8990970	324158
46948420		46560129	47272728	324308
8585661	115223836	8260647	8990970	325014
8585880	115273013	8260647	8990970	325233
8586207	115276251	8260647	8990970	325560
8665087	115583378	8260647	8990970	325883
74300846		73339306	74626907	326061
8586846	115570780	8260647	8990970	326199
86375258		86048902	90210240	326356
5176106	51667980	3534714	5502850	326744
121836795		121509941	124176106	326854
8588110	115580107	8260647	8990970	327463
114895899		112539355	115223372	327473
151700766		151372749	155200043	328017
53067426		52739016	54566404	328410
16398949		16070524	17346071	328425
143126154		142797457	144522934	328697
33204403		32874304	33735163	330099
5171412	50618873	3534714	5502850	331438
63044305		58072707	63376149	331844
31014471		30194843	31346683	332212
148795992		148463481	150682569	332511
91102043		90708889	91434680	332637
104665138		101856404	104998160	333022
105396652		105063459	105991599	333193
35325891		34047783	35659297	333406
33401256		32874304	33735163	333907
33401107		32874304	33735163	334056
33401106		32874304	33735163	334057
28177262		27617783	28511609	334347
77291593		76937730	77626073	334480
33209277		32874304	33735163	334973
51332984		50618873	51667980	334996
25776261		23671195	26111266	335005
24006539		23671195	26111266	335344
135294196		134958477	135723530	335719
108212646		107634170	108548486	335840
135294362		134958477	135723530	335885
77289984		76937730	77626073	336089
16406617		16070524	17346071	336093
44121537		43785333	45919026	336204
64318348		63982058	65976255	336290
155549112		155211876	157083184	337236
101449550		101079061	101786976	337426
2879857	20878601	1891556	3217411	337554
26805706		26111266	27143557	337851
99974375		98044628	100312544	338169
108210202		107634170	108548486	338284
77287384		76937730	77626073	338689
151711467		151372749	155200043	338718
52228990		51889297	52728628	339693
24011415		23671195	26111266	340220
104657856		101856404	104998160	340304
27958101		27617783	28511609	340318
77278334		76937730	77626073	340604
156742389		155211876	157083184	340795
22613547		22272523	23657818	341024
156741730		155211876	157083184	341454
79619055		79277581	80081257	341474
22614143		22272523	23657818	341620
27959667		27617783	28511609	341884
89868306		86048902	90210240	341934
79620163		79277581	80081257	342582
86391704		86048902	90210240	342802
105648620		105063459	105991599	342979
50962202		50618873	51667980	343329
30538430		30194843	31346683	343587
64326210		63982058	65976255	344152
97700060		96572557	98044409	344349
64326530		63982058	65976255	344472
52384146		51889297	52728628	344482
64326583		63982058	65976255	344525
23313239		22272523	23657818	344579
35314215		34047783	35659297	345082
73685012		73339306	74626907	345706
73685249		73339306	74626907	345943
27963757		27617783	28511609	345974
89864206		86048902	90210240	346034
101440865		101079061	101786976	346111
106346708		105999726	106820309	346982
78619971		78272428	79277581	347543
141076831		140399167	141424872	348041
26795070		26111266	27143557	348487
148813159		148463481	150682569	349678
112148178		108877838	112497866	349688
85698858		85267913	86048759	349901
105641623		105063459	105991599	349976
33224344		32874304	33735163	350040
114873201		112539355	115223372	350171
43435075		42797308	43785333	350258
30545209		30194843	31346683	350366
33384787		32874304	33735163	350376
29422136		29071653	29817789	350483
50969697		50618873	51667980	350824
50970133		50618873	51667980	351260
114871715		112539355	115223372	351657
106351492		105999726	106820309	351766
50970735		50618873	51667980	351862
50970766		50618873	51667980	351893
114871149		112539355	115223372	352223
69110801		68197440	69463051	352250
69110688		68197440	69463051	352363
52376006		51889297	52728628	352622
127424195		124620942	127777345	353150
114870186		112539355	115223372	353186
2244773	14742484	1891556	3217411	353217
25757868		23671195	26111266	353398
127423944		124620942	127777345	353401
51314263		50618873	51667980	353717
48026814		47673081	48917114	353733
114868748		112539355	115223372	354624
29426368		29071653	29817789	354715
48030287		47673081	48917114	357206
112140566		108877838	112497866	357300
30552292		30194843	31346683	357449
112140183		108877838	112497866	357683
52247062		51889297	52728628	357765
55508926		54566404	55866965	358039
25752965		23671195	26111266	358301
158182275		157823115	158897232	359160
43426043		42797308	43785333	359290
102215744		101856404	104998160	359340
158182535		157823115	158897232	359420
51307543		50618873	51667980	360437
55506071		54566404	55866965	360894
53100225		52739016	54566404	361209
53100248		52739016	54566404	361232
27979038		27617783	28511609	361255
106457977		105999726	106820309	362332
2854601	17780173	1891556	3217411	362810
121146769		119058372	121509941	363172
121146623		119058372	121509941	363318
148099997		145182511	148463481	363484
130122498		128322436	130486188	363690
130122498		128322436	130486188	363690
30982696		30194843	31346683	363987
2255804	15782187	1891556	3217411	364248
71154481		70789989	73337286	364492
71154510		70789989	73337286	364521
33238839		32874304	33735163	364535
141059533		140399167	141424872	365339
98410184		98044628	100312544	365556
108182721		107634170	108548486	365765
30980640		30194843	31346683	366043
30980546		30194843	31346683	366137
98410886		98044628	100312544	366258
116687013		116320617	119056972	366396
89843739		86048902	90210240	366501
45551426		43785333	45919026	367600
52360758		51889297	52728628	367870
52360554		51889297	52728628	368074
53107270		52739016	54566404	368254
33243528		32874304	33735163	369224
156713937		155211876	157083184	369247
89839354		86048902	90210240	370886
52357579		51889297	52728628	371049
25739213		23671195	26111266	372053
89837655		86048902	90210240	372585
73712278		73339306	74626907	372972
130860309		130486731	131819497	373578
106374072		105999726	106820309	374346
106374124		105999726	106820309	374398
30569361		30194843	31346683	374518
148839296		148463481	150682569	375815
52265530		51889297	52728628	376233
45542777		43785333	45919026	376249
45542345		43785333	45919026	376681
45542324		43785333	45919026	376702
51290988		50618873	51667980	376992
33251420		32874304	33735163	377116
96950092		96572557	98044409	377535
158200983		157823115	158897232	377868
108170126		107634170	108548486	378360
27997097		27617783	28511609	379314
27997415		27617783	28511609	379632
104617699		101856404	104998160	380461
96953223		96572557	98044409	380666
96953223		96572557	98044409	380666
96953301		96572557	98044409	380744
96953301		96572557	98044409	380744
104617356		101856404	104998160	380804
48534703		47673081	48917114	382411
51285435		50618873	51667980	382545
109261077		108877838	112497866	383239
109261217		108877838	112497866	383379
45535449		43785333	45919026	383577
51002950		50618873	51667980	384077
132287965		131903326	134195932	384639
43400457		42797308	43785333	384876
43400244		42797308	43785333	385089
28126108		27617783	28511609	385501
28126108		27617783	28511609	385501
144137370		142797457	144522934	385564
78658104		78272428	79277581	385676
96958299		96572557	98044409	385742
76050182		75664041	76627376	386141
48530873		47673081	48917114	386241
33348805		32874304	33735163	386358
28004296		27617783	28511609	386513
76050647		75664041	76627376	386606
140786042		140399167	141424872	386875
121896951		121509941	124176106	387010
96959647		96572557	98044409	387090
54953567		54566404	55866965	387163
130874406		130486731	131819497	387675
22660267		22272523	23657818	387744
65588283		63982058	65976255	387972
52277303		51889297	52728628	388006
10707971	131902987	9405244	11096288	388317
33262949		32874304	33735163	388645
144133720		142797457	144522934	389214
112107616		108877838	112497866	390250
154809544		151372749	155200043	390499
30956103		30194843	31346683	390580
15133116		14742484	15782187	390632
51009589		50618873	51667980	390716
51009851		50618873	51667980	390978
28009111		27617783	28511609	391328
28009166		27617783	28511609	391383
28009931		27617783	28511609	392148
154807489		151372749	155200043	392554
54959303		54566404	55866965	392899
148856901		148463481	150682569	393420
12374786	148463481	11981325	14742107	393461
15136011		14742484	15782187	393527
105457195		105063459	105991599	393736
48523189		47673081	48917114	393925
105457525		105063459	105991599	394066
12375909	150682569	11981325	14742107	394584
69067569		68197440	69463051	395482
148859531		148463481	150682569	396050
156686092		155211876	157083184	397092
15139771		14742484	15782187	397287
112936800		112539355	115223372	397445
94886695		91434680	95284183	397488
94886638		91434680	95284183	397545
25713685		23671195	26111266	397581
104600518		101856404	104998160	397642
21330489		20932278	21935798	398211
96174213		95284367	96572557	398344
21330662		20932278	21935798	398384
21330704		20932278	21935798	398426
105462106		105063459	105991599	398647
21330973		20932278	21935798	398695
108032902		107634170	108548486	398732
108032998		107634170	108548486	398828
80548223		80149297	85074771	398926
80548306		80149297	85074771	399009
78671767		78272428	79277581	399339
14342081		11981325	14742107	400026
54966530		54566404	55866965	400126
148864139		148463481	150682569	400658
127376504		124620942	127777345	400841
104597252		101856404	104998160	400908
130084816		128322436	130486188	401372
2293534	15790501	1891556	3217411	401978
51265897		50618873	51667980	402083
30944401		30194843	31346683	402282
96974971		96572557	98044409	402414
2294163	16070338	1891556	3217411	402607
33276942		32874304	33735163	402638
98447285		98044628	100312544	402657
99908786		98044628	100312544	403758
2295368	16070345	1891556	3217411	403812
130082168		128322436	130486188	404020
148867516		148463481	150682569	404035
30942509		30194843	31346683	404174
121914366		121509941	124176106	404425
30942238		30194843	31346683	404445
127372594		124620942	127777345	404751
28022627		27617783	28511609	404844
121104411		119058372	121509941	405530
23252138		22272523	23657818	405680
41271054		39210193	41677636	406582
105470057		105063459	105991599	406598
30940011		30194843	31346683	406672
138945559		136566230	139352288	406729
69056049		68197440	69463051	407002
41270478		39210193	41677636	407158
33281798		32874304	33735163	407494
7250730	90702487	6815936	7658698	407968
158488653		157823115	158897232	408579
98453216		98044628	100312544	408588
105472253		105063459	105991599	408794
119467379		119058372	121509941	409007
148872514		148463481	150682569	409033
52319577		51889297	52728628	409051
98453889		98044628	100312544	409261
102265913		101856404	104998160	409509
54976257		54566404	55866965	409853
130075970		128322436	130486188	410218
112950267		112539355	115223372	410912
158234208		157823115	158897232	411093
7247345	90702445	6815936	7658698	411353
151784382		151372749	155200043	411633
52301084		51889297	52728628	411787
86461145		86048902	90210240	412243
86461224		86048902	90210240	412322
148876090		148463481	150682569	412609
67448816		65976255	67861772	412956
67448748		65976255	67861772	413024
105476493		105063459	105991599	413034
158236191		157823115	158897232	413076
98458449		98044628	100312544	413821
98458449		98044628	100312544	413821
130071010		128322436	130486188	415178
158480934		157823115	158897232	416298
30930054		30194843	31346683	416629
7232719	90285626	6815936	7658698	416783
78690588		78272428	79277581	418160
67442554		65976255	67861772	419218
7235332	90294841	6815936	7658698	419396
7235431	90701126	6815936	7658698	419495
28091932		27617783	28511609	419677
72917606		70789989	73337286	419680
28091813		27617783	28511609	419796
73759946		73339306	74626907	420640
73760011		73339306	74626907	420705
72916426		70789989	73337286	420860
130065165		128322436	130486188	421023
38788474		36730250	39210193	421719
30924330		30194843	31346683	422353
151795367		151372749	155200043	422618
151795446		151372749	155200043	422697
78695829		78272428	79277581	423401
130062535		128322436	130486188	423653
24094922		23671195	26111266	423727
48493363		47673081	48917114	423751
72912873		70789989	73337286	424413
38784786		36730250	39210193	425407
73765100		73339306	74626907	425794
108122382		107634170	108548486	426104
24097499		23671195	26111266	426304
66403262		65976255	67861772	427007
53166576		52739016	54566404	427560
99884882		98044628	100312544	427662
155640123		155211876	157083184	428247
97615726		96572557	98044409	428683
12410184	151372749	11981325	14742107	428859
12410184	155200043	11981325	14742107	428859
55438056		54566404	55866965	428909
48487932		47673081	48917114	429182
151802540		151372749	155200043	429791
130056012		128322436	130486188	430176
38779809		36730250	39210193	430384
2786911	17666850	1891556	3217411	430500
38779556		36730250	39210193	430637
148894643		148463481	150682569	431162
127345746		124620942	127777345	431599
15350268		14742484	15782187	431919
72904944		70789989	73337286	432342
156650721		155211876	157083184	432463
14309083		11981325	14742107	433024
130053089		128322436	130486188	433099
156649969		155211876	157083184	433215
14308541		11981325	14742107	433566
119492041		119058372	121509941	433669
96138252		95284367	96572557	434305
112973763		112539355	115223372	434408
123740714		121509941	124176106	435392
112974764		112539355	115223372	435409
23221775		22272523	23657818	436043
123739883		121509941	124176106	436223
28054015		27617783	28511609	436232
123739818		121509941	124176106	436288
128758987		128322436	130486188	436551
155648969		155211876	157083184	437093
28054972		27617783	28511609	437189
28055154		27617783	28511609	437371
28056397		27617783	28511609	438614
105502411		105063459	105991599	438952
114783878		112539355	115223372	439494
116760415		116320617	119056972	439798
116760473		116320617	119056972	439856
41237023		39210193	41677636	440613
130927595		130486731	131819497	440864
130927609		130486731	131819497	440878
20437580		17780173	20878601	441021
20437520		17780173	20878601	441081
74185771		73339306	74626907	441136
26700862		26111266	27143557	442695
121952679		121509941	124176106	442738
121952679		121509941	124176106	442738
140982014		140399167	141424872	442858
55009941		54566404	55866965	443537
67418173		65976255	67861772	443599
25667595		23671195	26111266	443671
123732401		121509941	124176106	443705
37174199		36730250	39210193	443949
55011169		54566404	55866965	444765
148018241		145182511	148463481	445240
156637865		155211876	157083184	445319
148018105		145182511	148463481	445376
21490004		20932278	21935798	445794
21489946		20932278	21935798	445852
155657926		155211876	157083184	446050
41231452		39210193	41677636	446184
41231452		39210193	41677636	446184
2771006	17609533	1891556	3217411	446405
50172314		48917114	50618873	446559
140978017		140399167	141424872	446855
155659056		155211876	157083184	447180
102303786		101856404	104998160	447382
102304049		101856404	104998160	447645
71237774		70789989	73337286	447785
138902798		136566230	139352288	449490
21382846		20932278	21935798	450568
133745290		131903326	134195932	450642
133745096		131903326	134195932	450836
73791192		73339306	74626907	451886
10644374	131819497	9405244	11096288	451914
37182209		36730250	39210193	451959
10644126	130486731	9405244	11096288	452162
130033766		128322436	130486188	452422
138899494		136566230	139352288	452794
51072239		50618873	51667980	453366
143250926		142797457	144522934	453469
14288619		11981325	14742107	453488
99858251		98044628	100312544	454293
156628418		155211876	157083184	454766
114768564		112539355	115223372	454808
14287080		11981325	14742107	455027
51074004		50618873	51667980	455131
105520399		105063459	105991599	456940
5045823	48917114	3534714	5502850	457027
55409282		54566404	55866965	457683
96114722		95284367	96572557	457835
55408369		54566404	55866965	458596
140966269		140399167	141424872	458603
89751028		86048902	90210240	459212
43256614		42797308	43785333	459306
43256790		42797308	43785333	459482
55406854		54566404	55866965	460111
143257944		142797457	144522934	460487
145643542		145182511	148463481	461031
145643657		145182511	148463481	461146
55405582		54566404	55866965	461383
38748660		36730250	39210193	461533
121972567		121509941	124176106	462626
121972570		121509941	124176106	462629
121046230		119058372	121509941	463711
55030357		54566404	55866965	463953
41213194		39210193	41677636	464442
41213155		39210193	41677636	464481
74161283		73339306	74626907	465624
74161067		73339306	74626907	465840
89743626		86048902	90210240	466614
21469133		20932278	21935798	466665
119525771		119058372	121509941	467399
5035079	47673081	3534714	5502850	467771
91902778		91434680	95284183	468098
53207140		52739016	54566404	468124
119526575		119058372	121509941	468203
21467495		20932278	21935798	468303
50150551		48917114	50618873	468322
121041609		119058372	121509941	468332
21467377		20932278	21935798	468421
4003506	36241016	3534714	5502850	468792
21466503		20932278	21935798	469295
71260261		70789989	73337286	470272
71260442		70789989	73337286	470453
71260681		70789989	73337286	470692
38739193		36730250	39210193	471000
21464653		20932278	21935798	471145
21463976		20932278	21935798	471822
39682174		39210193	41677636	471981
14269917		11981325	14742107	472190
39682473		39210193	41677636	472280
9877613	124608213	9405244	11096288	472369
20405545		17780173	20878601	473056
130012861		128322436	130486188	473327
143271292		142797457	144522934	473835
21461651		20932278	21935798	474147
127302593		124620942	127777345	474752
9880377	124609940	9405244	11096288	475133
25635949		23671195	26111266	475317
138876434		136566230	139352288	475854
94808212		91434680	95284183	475971
94808151		91434680	95284183	476032
89733459		86048902	90210240	476781
89733108		86048902	90210240	477132
15304458		14742484	15782187	477729
73817337		73339306	74626907	478031
127299060		124620942	127777345	478285
123697291		121509941	124176106	478815
123697287		121509941	124176106	478819
21456882		20932278	21935798	478916
21456869		20932278	21935798	478929
21456865		20932278	21935798	478933
97565338		96572557	98044409	479071
21456531		20932278	21935798	479267
14262824		11981325	14742107	479283
21456476		20932278	21935798	479322
91914035		91434680	95284183	479355
39689689		39210193	41677636	479496
144043224		142797457	144522934	479710
97564527		96572557	98044409	479882
14260616		11981325	14742107	481491
133714322		131903326	134195932	481610
15300537		14742484	15782187	481650
144041055		142797457	144522934	481879
4017657	36282424	3534714	5502850	482943
4017684	36730244	3534714	5502850	482970
4017744	36730250	3534714	5502850	483030
148946524		148463481	150682569	483043
148946649		148463481	150682569	483168
20394444		17780173	20878601	484157
145666668		145182511	148463481	484157
12466859	155211876	11981325	14742107	485534
97558453		96572557	98044409	485956
127291384		124620942	127777345	485961
133708931		131903326	134195932	487001
145669589		145182511	148463481	487078
129998158		128322436	130486188	488030
129998043		128322436	130486188	488145
129997971		128322436	130486188	488217
121998648		121509941	124176106	488707
121998648		121509941	124176106	488707
12470641	157083184	11981325	14742107	489316
39700094		39210193	41677636	489901
43294171		42797308	43785333	491162
43294089		42797308	43785333	491244
127285661		124620942	127777345	491684
89718400		86048902	90210240	491840
25618176		23671195	26111266	493090
30853067		30194843	31346683	493616
30853017		30194843	31346683	493666
39704509		39210193	41677636	494316
138857010		136566230	139352288	495278
109373278		108877838	112497866	495440
97547259		96572557	98044409	497150
97547207		96572557	98044409	497202
97546989		96572557	98044409	497420
38712613		36730250	39210193	497580
129988388		128322436	130486188	497800
137064585		136566230	139352288	498355
137064647		136566230	139352288	498417
97545502		96572557	98044409	498907
30845629		30194843	31346683	501054
131318060		130486731	131819497	501437
5001266	47345620	3534714	5502850	501584
9907047	124620942	9405244	11096288	501803
99807717		98044628	100312544	504827
94777941		91434680	95284183	506242
113046170		112539355	115223372	506815
55073499		54566404	55866965	507095
55073605		54566404	55866965	507201
4995269	47272728	3534714	5502850	507581
16578619		16070524	17346071	508095
30837390		30194843	31346683	509293
95794856		95284367	96572557	510489
138841443		136566230	139352288	510845
156571569		155211876	157083184	511615
91946469		91434680	95284183	511789
95796229		95284367	96572557	511862
156570163		155211876	157083184	513021
94771022		91434680	95284183	513161
16584740		16070524	17346071	514216
39725575		39210193	41677636	515382
55350510		54566404	55866965	516455
34564386		34047783	35659297	516603
73856312		73339306	74626907	517006
39727824		39210193	41677636	517631
128840519		128322436	130486188	518083
55348876		54566404	55866965	518089
133677157		131903326	134195932	518775
151891586		151372749	155200043	518837
39729623		39210193	41677636	519430
34568321		34047783	35659297	520538
151894484		151372749	155200043	521735
45397223		43785333	45919026	521803
137088201		136566230	139352288	521971
137089241		136566230	139352288	523011
133672582		131903326	134195932	523350
151897356		151372749	155200043	524607
53264065		52739016	54566404	525049
4977284	46560129	3534714	5502850	525566
138826428		136566230	139352288	525860
120983201		119058372	121509941	526740
156554770		155211876	157083184	528414
73868470		73339306	74626907	529164
95816214		95284367	96572557	531847
2685517	17403377	1891556	3217411	531894
73871316		73339306	74626907	532010
73871333		73339306	74626907	532027
2685311	17346071	1891556	3217411	532100
54034039		52739016	54566404	532365
99779783		98044628	100312544	532761
104464652		101856404	104998160	533508
55333166		54566404	55866965	533799
132438063		131903326	134195932	534737
138816038		136566230	139352288	536250
128859029		128322436	130486188	536593
128859120		128322436	130486188	536684
132440087		131903326	134195932	536761
4966013	46559355	3534714	5502850	536837
86586817		86048902	90210240	537915
41138488		39210193	41677636	539148
48375606		47673081	48917114	541508
18321823		17780173	20878601	541650
73881242		73339306	74626907	541936
132445270		131903326	134195932	541944
30737044		30194843	31346683	542201
30737044		30194843	31346683	542201
73881602		73339306	74626907	542296
30737217		30194843	31346683	542374
55324434		54566404	55866965	542531
48373894		47673081	48917114	543220
102399743		101856404	104998160	543339
104454805		101856404	104998160	543355
54022806		52739016	54566404	543598
86594549		86048902	90210240	545647
23112111		22272523	23657818	545707
109426181		108877838	112497866	548343
109426252		108877838	112497866	548414
72788004		70789989	73337286	549282
54017085		52739016	54566404	549319
18330580		17780173	20878601	550407
30746830		30194843	31346683	551987
54013234		52739016	54566404	553170
97491090		96572557	98044409	553319
97490660		96572557	98044409	553749
2663226	16070524	1891556	3217411	554185
151927693		151372749	155200043	554944
4089974	39210193	3534714	5502850	555260
37286113		36730250	39210193	555863
143354025		142797457	144522934	556568
74070289		73339306	74626907	556618
97487403		96572557	98044409	557006
74069792		73339306	74626907	557115
74069562		73339306	74626907	557345
55309193		54566404	55866965	557772
143355361		142797457	144522934	557904
95842835		95284367	96572557	558468
86607663		86048902	90210240	558761
151931716		151372749	155200043	558967
95843841		95284367	96572557	559474
102416157		101856404	104998160	559753
53299368		52739016	54566404	560352
86609406		86048902	90210240	560504
2656839	16070523	1891556	3217411	560572
22833118		22272523	23657818	560595
22833214		22272523	23657818	560691
127216398		124620942	127777345	560947
127215759		124620942	127777345	561586
30756711		30194843	31346683	561868
129924037		128322436	130486188	562151
55304524		54566404	55866965	562441
129923623		128322436	130486188	562565
53301638		52739016	54566404	562622
127214263		124620942	127777345	563082
68899869		68197440	69463051	563182
55130221		54566404	55866965	563817
4099382	41677636	3534714	5502850	564668
98609398		98044628	100312544	564770
4099501	41677995	3534714	5502850	564787
4099562	41913140	3534714	5502850	564848
16781138		16070524	17346071	564933
55131614		54566404	55866965	565210
74061452		73339306	74626907	565455
94718502		91434680	95284183	565681
53306271		52739016	54566404	567255
84507495		80149297	85074771	567276
84507495		80149297	85074771	567276
50051368		48917114	50618873	567505
127207978		124620942	127777345	569367
120940025		119058372	121509941	569916
41107074		39210193	41677636	570562
155782963		155211876	157083184	571087
145753628		145182511	148463481	571117
129914678		128322436	130486188	571510
48245644		47673081	48917114	572563
38637127		36730250	39210193	573066
4107915	41913140	3534714	5502850	573201
151946465		151372749	155200043	573716
97470592		96572557	98044409	573817
16772237		16070524	17346071	573834
98618967		98044628	100312544	574339
64557636		63982058	65976255	575578
20302862		17780173	20878601	575739
131242883		130486731	131819497	576614
145760236		145182511	148463481	577725
89631857		86048902	90210240	578383
48252135		47673081	48917114	579054
16649790		16070524	17346071	579266
64563895		63982058	65976255	581837
116902614		116320617	119056972	581997
23075150		22272523	23657818	582668
92017380		91434680	95284183	582700
120927180		119058372	121509941	582761
116904069		116320617	119056972	583452
116904376		116320617	119056972	583759
92020187		91434680	95284183	585507
23071662		22272523	23657818	586156
71376422		70789989	73337286	586433
16657073		16070524	17346071	586549
55153001		54566404	55866965	586597
16657939		16070524	17346071	587415
97456637		96572557	98044409	587772
48329305		47673081	48917114	587809
65388005		63982058	65976255	588250
99724168		98044628	100312544	588376
74037850		73339306	74626907	589057
154610461		151372749	155200043	589582
48327404		47673081	48917114	589710
23065845		22272523	23657818	591973
41084650		39210193	41677636	592986
151966376		151372749	155200043	593627
137162267		136566230	139352288	596037
22869472		22272523	23657818	596949
104401104		101856404	104998160	597056
128920297		128322436	130486188	597861
41079316		39210193	41677636	598320
137165387		136566230	139352288	599157
50018416		48917114	50618873	600457
119658834		119058372	121509941	600462
119659003		119058372	121509941	600631
94683530		91434680	95284183	600653
4135452	41913340	3534714	5502850	600738
50017858		48917114	50618873	601015
55168044		54566404	55866965	601640
25508854		23671195	26111266	602412
25508606		23671195	26111266	602660
113142264		112539355	115223372	602909
55169905		54566404	55866965	603501
4138678	41913470	3534714	5502850	603964
116925079		116320617	119056972	604462
95967256		95284367	96572557	605301
95967071		95284367	96572557	605486
22879275		22272523	23657818	606752
45311129		43785333	45919026	607897
45311127		43785333	45919026	607899
129878039		128322436	130486188	608149
113148397		112539355	115223372	609042
25502223		23671195	26111266	609043
97433508		96572557	98044409	610901
97432612		96572557	98044409	611797
10483922	130486188	9405244	11096288	612366
71402440		70789989	73337286	612451
22885829		22272523	23657818	613306
156469554		155211876	157083184	613630
151986649		151372749	155200043	613900
89596015		86048902	90210240	614225
156468698		155211876	157083184	614486
16685309		16070524	17346071	614785
113154348		112539355	115223372	614993
10481099	128322436	9405244	11096288	615189
92049909		91434680	95284183	615229
92049909		91434680	95284183	615229
113154782		112539355	115223372	615427
104382277		101856404	104998160	615883
48290317		47673081	48917114	617236
53356552		52739016	54566404	617536
55247541		54566404	55866965	619424
104378085		101856404	104998160	620075
48293635		47673081	48917114	620554
22893559		22272523	23657818	621036
116941913		116320617	119056972	621296
129863085		128322436	130486188	623103
129862985		128322436	130486188	623203
71413980		70789989	73337286	623991
156458649		155211876	157083184	624535
137191690		136566230	139352288	625460
4160756	42169707	3534714	5502850	626042
156456335		155211876	157083184	626849
12609302	157460796	11981325	14742107	627977
12610444	157505092	11981325	14742107	629119
37362098		36730250	39210193	631848
44417481		43785333	45919026	632148
72703783		70789989	73337286	633503
55232937		54566404	55866965	634028
20243274		17780173	20878601	635327
25475367		23671195	26111266	635899
67224626		65976255	67861772	637146
138714708		136566230	139352288	637580
53928356		52739016	54566404	638048
53928276		52739016	54566404	638128
94646027		91434680	95284183	638156
23019343		22272523	23657818	638475
55228151		54566404	55866965	638814
155851108		155211876	157083184	639232
131180157		130486731	131819497	639340
73980198		73339306	74626907	640892
23015455		22272523	23657818	642363
95929372		95284367	96572557	643185
95929371		95284367	96572557	643186
35015613		34047783	35659297	643684
35015419		34047783	35659297	643878
118411884		116320617	119056972	645088
118411403		116320617	119056972	645569
143444318		142797457	144522934	646861
143445593		142797457	144522934	648136
131171237		130486731	131819497	648260
94634936		91434680	95284183	649247
44435729		43785333	45919026	650396
149114839		148463481	150682569	651358
149114945		148463481	150682569	651464
18432151		17780173	20878601	651978
72685297		70789989	73337286	651989
45266683		43785333	45919026	652343
156430791		155211876	157083184	652393
45266628		43785333	45919026	652398
152025878		151372749	155200043	653129
131140812		130486731	131819497	654081
123521523		121509941	124176106	654583
123521523		121509941	124176106	654583
131163599		130486731	131819497	655898
123520078		121509941	124176106	656028
123520078		121509941	124176106	656028
145839321		145182511	148463481	656810
94627056		91434680	95284183	657127
45260684		43785333	45919026	658342
18438623		17780173	20878601	658450
94625128		91434680	95284183	659055
53907264		52739016	54566404	659140
131159072		130486731	131819497	660425
122171880		121509941	124176106	661939
97235152		96572557	98044409	662595
64644903		63982058	65976255	662845
109541179		108877838	112497866	663341
109541247		108877838	112497866	663409
131150273		130486731	131819497	663542
122175897		121509941	124176106	665956
129819574		128322436	130486188	666614
129819574		128322436	130486188	666614
25443545		23671195	26111266	667721
25442956		23671195	26111266	668310
45250279		43785333	45919026	668747
138682828		136566230	139352288	669460
49948904		48917114	50618873	669969
118386211		116320617	119056972	670761
118386160		116320617	119056972	670812
154528655		151372749	155200043	671388
137237906		136566230	139352288	671676
64654977		63982058	65976255	672919
154526563		151372749	155200043	673480
22982594		22272523	23657818	675224
22982537		22272523	23657818	675281
152050736		151372749	155200043	677987
137244285		136566230	139352288	678055
132584569		131903326	134195932	681243
132585573		131903326	134195932	682247
132585574		131903326	134195932	682248
25428793		23671195	26111266	682473
25428563		23671195	26111266	682703
25428476		23671195	26111266	682790
40994680		39210193	41677636	682956
71473404		70789989	73337286	683415
84389081		80149297	85074771	685690
24357668		23671195	26111266	686473
24357718		23671195	26111266	686523
40989942		39210193	41677636	687694
25422673		23671195	26111266	688593
37418915		36730250	39210193	688665
84384471		80149297	85074771	690300
66667537		65976255	67861772	691282
37422724		36730250	39210193	692474
44480233		43785333	45919026	694900
156387657		155211876	157083184	695527
156381844		155211876	157083184	701340
53863388		52739016	54566404	703016
4238286	42695443	3534714	5502850	703572
129034526		128322436	130486188	712090
62661895		58072707	63376149	714254
39924854		39210193	41677636	714661
94566981		91434680	95284183	717202
111780297		108877838	112497866	717569
39928326		39210193	41677636	718133
129040840		128322436	130486188	718404
18498720		17780173	20878601	718547
94564805		91434680	95284183	719378
62656320		58072707	63376149	719829
34768195		34047783	35659297	720412
34768210		34047783	35659297	720427
53845818		52739016	54566404	720586
37451047		36730250	39210193	720797
53845584		52739016	54566404	720820
4781182	45919064	3534714	5502850	721668
149186603		148463481	150682569	723122
18503442		17780173	20878601	723269
38486580		36730250	39210193	723613
152098113		151372749	155200043	725364
39936324		39210193	41677636	726131
34933027		34047783	35659297	726270
109604584		108877838	112497866	726746
109604584		108877838	112497866	726746
145909557		145182511	148463481	727046
149190562		148463481	150682569	727081
145909780		145182511	148463481	727269
109608215		108877838	112497866	730377
49649388		48917114	50618873	732274
129055350		128322436	130486188	732914
97310724		96572557	98044409	733685
99578564		98044628	100312544	733980
97310369		96572557	98044409	734040
4768623	45919026	3534714	5502850	734227
44523561		43785333	45919026	738228
18519035		17780173	20878601	738862
34786670		34047783	35659297	738887
14002792		11981325	14742107	739315
14002334		11981325	14742107	739773
4762538	43785333	3534714	5502850	740312
4762505	42797308	3534714	5502850	740345
137307025		136566230	139352288	740795
147721850		145182511	148463481	741631
156340893		155211876	157083184	742291
34916914		34047783	35659297	742383
99569768		98044628	100312544	742776
109622297		108877838	112497866	744459
49873117		48917114	50618873	745756
37477056		36730250	39210193	746806
37477109		36730250	39210193	746859
132651512		131903326	134195932	748186
129071643		128322436	130486188	749207
156333471		155211876	157083184	749713
49868941		48917114	50618873	749932
80899583		80149297	85074771	750286
10155733	127777345	9405244	11096288	750489
49867028		48917114	50618873	751845
92187569		91434680	95284183	752889
18535010		17780173	20878601	754837
127021854		124620942	127777345	755491
37485797		36730250	39210193	755547
118301347		116320617	119056972	755625
37485883		36730250	39210193	755633
118301024		116320617	119056972	755948
40920623		39210193	41677636	757013
40920134		39210193	41677636	757502
147705846		145182511	148463481	757635
147704827		145182511	148463481	758654
92194204		91434680	95284183	759524
40917987		39210193	41677636	759649
133435720		131903326	134195932	760212
86809155		86048902	90210240	760253
133435647		131903326	134195932	760285
39970815		39210193	41677636	760622
114462307		112539355	115223372	761065
114459510		112539355	115223372	763862
25346659		23671195	26111266	764607
25346172		23671195	26111266	765094
120742651		119058372	121509941	767290
120741475		119058372	121509941	768466
118286480		116320617	119056972	770492
18550732		17780173	20878601	770559
18550778		17780173	20878601	770605
18550847		17780173	20878601	770674
18550887		17780173	20878601	770714
18550896		17780173	20878601	770723
18550944		17780173	20878601	770771
109649776		108877838	112497866	771938
152144875		151372749	155200043	772126
64754617		63982058	65976255	772559
64754674		63982058	65976255	772616
45146160		43785333	45919026	772866
129095544		128322436	130486188	773108
118283203		116320617	119056972	773769
152147433		151372749	155200043	774684
34884269		34047783	35659297	775028
152148517		151372749	155200043	775768
125397786		124620942	127777345	776844
132682289		131903326	134195932	778963
66755632		65976255	67861772	779377
155991700		155211876	157083184	779824
125401692		124620942	127777345	780750
152153539		151372749	155200043	780790
24452854		23671195	26111266	781659
98828349		98044628	100312544	783721
145966909		145182511	148463481	784398
98829181		98044628	100312544	784553
71575576		70789989	73337286	785587
24457014		23671195	26111266	785819
94496301		91434680	95284183	787882
49830763		48917114	50618873	788110
122298844		121509941	124176106	788903
98833934		98044628	100312544	789306
98834012		98044628	100312544	789384
49829102		48917114	50618873	789771
4324685	42713059	3534714	5502850	789971
44576360		43785333	45919026	791027
10196616	127779715	9405244	11096288	791372
49826671		48917114	50618873	792202
49710022		48917114	50618873	792908
49710275		48917114	50618873	793161
152170191		151372749	155200043	797442
34861815		34047783	35659297	797482
152170386		151372749	155200043	797637
138553940		136566230	139352288	798348
86847948		86048902	90210240	799046
53538318		52739016	54566404	799302
64781759		63982058	65976255	799701
123375667		121509941	124176106	800439
86849378		86048902	90210240	800476
123375616		121509941	124176106	800490
20077867		17780173	20878601	800734
71592291		70789989	73337286	802302
122312809		121509941	124176106	802868
114420395		112539355	115223372	802977
71594499		70789989	73337286	804510
114418607		112539355	115223372	804765
71595385		70789989	73337286	805396
138546639		136566230	139352288	805649
53544739		52739016	54566404	805723
129679828		128322436	130486188	806360
64790035		63982058	65976255	807977
37538373		36730250	39210193	808123
37538453		36730250	39210193	808203
20070159		17780173	20878601	808442
129676702		128322436	130486188	809486
40868113		39210193	41677636	809523
149872597		148463481	150682569	809972
123364165		121509941	124176106	811941
53753113		52739016	54566404	813291
149866777		148463481	150682569	815792
129668734		128322436	130486188	817454
129668680		128322436	130486188	817508
94463945		91434680	95284183	820238
94463822		91434680	95284183	820361
64802610		63982058	65976255	820552
156033487		155211876	157083184	821611
24493947		23671195	26111266	822752
133373020		131903326	134195932	822912
152198381		151372749	155200043	825632
152198660		151372749	155200043	825911
156038601		155211876	157083184	826725
53565833		52739016	54566404	826817
152201184		151372749	155200043	828435
152201518		151372749	155200043	828769
129657135		128322436	130486188	829053
24501709		23671195	26111266	830514
24501711		23671195	26111266	830516
24501947		23671195	26111266	830752
44616389		43785333	45919026	831056
99480264		98044628	100312544	832280
71623795		70789989	73337286	833806
129651918		128322436	130486188	834270
40045819		39210193	41677636	835626
25272622		23671195	26111266	838644
120668627		119058372	121509941	841314
13900093		11981325	14742107	842014
149840440		148463481	150682569	842129
147621161		145182511	148463481	842320
123332821		121509941	124176106	843285
147619857		145182511	148463481	843624
71635446		70789989	73337286	845457
118209503		116320617	119056972	847469
71638151		70789989	73337286	848162
44634172		43785333	45919026	848839
45069365		43785333	45919026	849661
71640073		70789989	73337286	850084
40060393		39210193	41677636	850200
4649159	42794877	3534714	5502850	853691
146036261		145182511	148463481	853750
72481807		70789989	73337286	855479
129178186		128322436	130486188	855750
38352288		36730250	39210193	857905
84216675		80149297	85074771	858096
99454242		98044628	100312544	858302
111639441		108877838	112497866	858425
72478699		70789989	73337286	858587
98906743		98044628	100312544	862115
71652191		70789989	73337286	862202
38345542		36730250	39210193	864651
98909396		98044628	100312544	864768
132768311		131903326	134195932	864985
132768439		131903326	134195932	865113
147597831		145182511	148463481	865650
94415601		91434680	95284183	868582
24540087		23671195	26111266	868892
40081147		39210193	41677636	870954
147591350		145182511	148463481	872131
122383194		121509941	124176106	873253
120633304		119058372	121509941	876637
132781729		131903326	134195932	878403
132782853		131903326	134195932	879527
132783106		131903326	134195932	879780
38330368		36730250	39210193	879825
38330363		36730250	39210193	879830
120628982		119058372	121509941	880959
129204577		128322436	130486188	882141
129204577		128322436	130486188	882141
129206845		128322436	130486188	884409
129206845		128322436	130486188	884409
132787998		131903326	134195932	884672
129208839		128322436	130486188	886403
25222383		23671195	26111266	888883
109767300		108877838	112497866	889462
86939949		86048902	90210240	891047
114331169		112539355	115223372	892203
86941504		86048902	90210240	892602
132796102		131903326	134195932	892776
99419763		98044628	100312544	892781
86943442		86048902	90210240	894540
114328290		112539355	115223372	895082
109773774		108877838	112497866	895936
120613457		119058372	121509941	896484
146079379		145182511	148463481	896868
146079729		145182511	148463481	897218
109775181		108877838	112497866	897343
99414194		98044628	100312544	898350
71689540		70789989	73337286	899551
99410944		98044628	100312544	901600
38308251		36730250	39210193	901942
109779907		108877838	112497866	902069
99408328		98044628	100312544	904216
132810140		131903326	134195932	906814
40117595		39210193	41677636	907402
18688242		17780173	20878601	908069
132811780		131903326	134195932	908454
113448960		112539355	115223372	909605
146095343		145182511	148463481	912832
133280791		131903326	134195932	915141
40127269		39210193	41677636	917076
86966507		86048902	90210240	917605
99392431		98044628	100312544	920113
149385757		148463481	150682569	922276
86971465		86048902	90210240	922563
113462411		112539355	115223372	923056
92361928		91434680	95284183	927248
18708534		17780173	20878601	928361
18708568		17780173	20878601	928395
18710001		17780173	20878601	929828
18710092		17780173	20878601	929919
18710194		17780173	20878601	930021
92365938		91434680	95284183	931258
152305446		151372749	155200043	932697
111565054		108877838	112497866	932812
12914214	157823115	11981325	14742107	932889
12914214	158897232	11981325	14742107	932889
125554292		124620942	127777345	933350
125555710		124620942	127777345	934768
65041454		63982058	65976255	934801
111561247		108877838	112497866	936619
123238213		121509941	124176106	937893
99374507		98044628	100312544	938037
122448414		121509941	124176106	938473
122448416		121509941	124176106	938475
111556395		108877838	112497866	941471
111556343		108877838	112497866	941523
111555786		108877838	112497866	942080
152314952		151372749	155200043	942203
111555327		108877838	112497866	942539
111554721		108877838	112497866	943145
37674087		36730250	39210193	943837
44730679		43785333	45919026	945346
99366691		98044628	100312544	945853
138404433		136566230	139352288	947855
152324276		151372749	155200043	951527
152324278		151372749	155200043	951529
40725494		39210193	41677636	952142
40725478		39210193	41677636	952158
138399378		136566230	139352288	952910
40724712		39210193	41677636	952924
40724711		39210193	41677636	952925
40723704		39210193	41677636	953932
40723703		39210193	41677636	953933
40722619		39210193	41677636	955017
40721661		39210193	41677636	955975
40721371		39210193	41677636	956265
40721361		39210193	41677636	956275
126819268		124620942	127777345	958077
152331627		151372749	155200043	958878
152331722		151372749	155200043	958973
102815919		101856404	104998160	959515
37690077		36730250	39210193	959827
123216169		121509941	124176106	959937
99352452		98044628	100312544	960092
87009069		86048902	90210240	960167
87009256		86048902	90210240	960354
19917423		17780173	20878601	961178
19917231		17780173	20878601	961370
152335360		151372749	155200043	962611
152335361		151372749	155200043	962612
64944807		63982058	65976255	962749
64945781		63982058	65976255	963723
87013613		86048902	90210240	964711
152339154		151372749	155200043	966405
44753081		43785333	45919026	967748
38241856		36730250	39210193	968337
120540696		119058372	121509941	969245
120540632		119058372	121509941	969309
13771109		11981325	14742107	970998
64953800		63982058	65976255	971742
25139515		23671195	26111266	971751
152344823		151372749	155200043	972074
19905688		17780173	20878601	972913
40703955		39210193	41677636	973681
38234742		36730250	39210193	975451
18756171		17780173	20878601	975998
18756265		17780173	20878601	976092
92411179		91434680	95284183	976499
38232652		36730250	39210193	977541
92414023		91434680	95284183	979343
154220690		151372749	155200043	979353
154220587		151372749	155200043	979456
37709731		36730250	39210193	979481
99332899		98044628	100312544	979645
92414941		91434680	95284183	980261
92415054		91434680	95284183	980374
146163018		145182511	148463481	980507
146163131		145182511	148463481	980620
147482345		145182511	148463481	981136
154218869		151372749	155200043	981174
92416150		91434680	95284183	981470
154218553		151372749	155200043	981490
40695036		39210193	41677636	982600
38226906		36730250	39210193	983287
133211502		131903326	134195932	984430
18765074		17780173	20878601	984901
152357715		151372749	155200043	984966
111512242		108877838	112497866	985624
40690421		39210193	41677636	987215
40690343		39210193	41677636	987293
71777371		70789989	73337286	987382
19890610		17780173	20878601	987991
64970775		63982058	65976255	988717
133204546		131903326	134195932	991386
133202350		131903326	134195932	993582
152367135		151372749	155200043	994386
99040311		98044628	100312544	995683
133199795		131903326	134195932	996137
72339162		70789989	73337286	998124
72339085		70789989	73337286	998201
71789521		70789989	73337286	999532
18781333		17780173	20878601	1001160
111493139		108877838	112497866	1004727
122515179		121509941	124176106	1005238
125626508		124620942	127777345	1005566
71797436		70789989	73337286	1007447
129478189		128322436	130486188	1007999
120501721		119058372	121509941	1008220
120501718		119058372	121509941	1008223
92444925		91434680	95284183	1010245
37741328		36730250	39210193	1011078
117331767		116320617	119056972	1011150
62363683		58072707	63376149	1012466
120497377		119058372	121509941	1012564
120497376		119058372	121509941	1012565
111482977		108877838	112497866	1014889
71805417		70789989	73337286	1015428
71805816		70789989	73337286	1015827
87066425		86048902	90210240	1017523
87067683		86048902	90210240	1018781
117339552		116320617	119056972	1018935
118034793		116320617	119056972	1022179
94261991		91434680	95284183	1022192
72314574		70789989	73337286	1022712
99287045		98044628	100312544	1025499
94252980		91434680	95284183	1031203
13710465	159325714	11981325	14742107	1031642
99279675		98044628	100312544	1032869
138318152		136566230	139352288	1034136
24707258		23671195	26111266	1036063
138315384		136566230	139352288	1036904
72300073		70789989	73337286	1037213
72300013		70789989	73337286	1037273
13703106	159325714	11981325	14742107	1039001
84035679		80149297	85074771	1039092
129361990		128322436	130486188	1039554
62334070		58072707	63376149	1042079
154157384		151372749	155200043	1042659
126734259		124620942	127777345	1043086
84031589		80149297	85074771	1043182
102899767		101856404	104998160	1043363
102905968		101856404	104998160	1049564
149513804		148463481	150682569	1050323
84023345		80149297	85074771	1051426
24722980		23671195	26111266	1051785
129377321		128322436	130486188	1054885
117375713		116320617	119056972	1055096
102912253		101856404	104998160	1055849
138295978		136566230	139352288	1056310
99103629		98044628	100312544	1059001
99103905		98044628	100312544	1059277
129382830		128322436	130486188	1060394
99107419		98044628	100312544	1062791
102919994		101856404	104998160	1063590
102920029		101856404	104998160	1063625
18845525		17780173	20878601	1065352
99110403		98044628	100312544	1065775
84007281		80149297	85074771	1067490
129395370		128322436	130486188	1072934
114141835		112539355	115223372	1081537
117973966		116320617	119056972	1083006
40294227		39210193	41677636	1084034
25026291		23671195	26111266	1084975
114133904		112539355	115223372	1089468
111408150		108877838	112497866	1089716
146279552		145182511	148463481	1097041
18879878		17780173	20878601	1099705
149564921		148463481	150682569	1101440
99146131		98044628	100312544	1101503
138250571		136566230	139352288	1101717
147359805		145182511	148463481	1103676
111394183		108877838	112497866	1103683
147359737		145182511	148463481	1103744
38106284		36730250	39210193	1103909
111391375		108877838	112497866	1106491
18888390		17780173	20878601	1108217
99204293		98044628	100312544	1108251
99204253		98044628	100312544	1108291
146291434		145182511	148463481	1108923
38099580		36730250	39210193	1110613
99201823		98044628	100312544	1110721
92545444		91434680	95284183	1110764
92545523		91434680	95284183	1110843
99201371		98044628	100312544	1111173
125732154		124620942	127777345	1111212
125732292		124620942	127777345	1111350
40564103		39210193	41677636	1113533
40562081		39210193	41677636	1115555
89090076		86048902	90210240	1120164
89089046		86048902	90210240	1121194
71912858		70789989	73337286	1122869
18903375		17780173	20878601	1123202
72213477		70789989	73337286	1123809
18906313		17780173	20878601	1126140
99171319		98044628	100312544	1126691
111370091		108877838	112497866	1127775
126644801		124620942	127777345	1132544
117454128		116320617	119056972	1133511
146317014		145182511	148463481	1134503
146317147		145182511	148463481	1134636
113677653		112539355	115223372	1138298
40537472		39210193	41677636	1140164
18920971		17780173	20878601	1140798
40352417		39210193	41677636	1142224
81291902		80149297	85074771	1142605
111353096		108877838	112497866	1144770
81296260		80149297	85074771	1146963
40359432		39210193	41677636	1149239
126627315		124620942	127777345	1150030
126627246		124620942	127777345	1150099
111347508		108877838	112497866	1150358
81299693		80149297	85074771	1150396
113691652		112539355	115223372	1152297
111343547		108877838	112497866	1154319
40522764		39210193	41677636	1154872
40522686		39210193	41677636	1154950
13585899	159320787	11981325	14742107	1156208
117899442		116320617	119056972	1157530
103840623		101856404	104998160	1157537
103839606		101856404	104998160	1158554
117898295		116320617	119056972	1158677
19719167		17780173	20878601	1159434
19717396		17780173	20878601	1161205
13580745	159320787	11981325	14742107	1161362
92597450		91434680	95284183	1162770
40374576		39210193	41677636	1164383
40376081		39210193	41677636	1165888
152544234		151372749	155200043	1171485
38037574		36730250	39210193	1172619
38037574		36730250	39210193	1172619
87223565		86048902	90210240	1174663
113714101		112539355	115223372	1174746
72160014		70789989	73337286	1177272
138174355		136566230	139352288	1177933
24849216		23671195	26111266	1178021
92612906		91434680	95284183	1178226
138172447		136566230	139352288	1179841
40497253		39210193	41677636	1180383
92616341		91434680	95284183	1181661
40495930		39210193	41677636	1181706
40495851		39210193	41677636	1181785
152555125		151372749	155200043	1182376
40495258		39210193	41677636	1182378
72154545		70789989	73337286	1182741
92617529		91434680	95284183	1182849
24855059		23671195	26111266	1183864
117508485		116320617	119056972	1187868
72148987		70789989	73337286	1188299
72148510		70789989	73337286	1188776
111304997		108877838	112497866	1192869
114030005		112539355	115223372	1193367
92628139		91434680	95284183	1193459
114029581		112539355	115223372	1193791
89013412		86048902	90210240	1196828
114024599		112539355	115223372	1198773
114024454		112539355	115223372	1198918
87249474		86048902	90210240	1200572
113740675		112539355	115223372	1201320
37934746		36730250	39210193	1204496
152578598		151372749	155200043	1205849
122717669		121509941	124176106	1207728
87257410		86048902	90210240	1208508
87259261		86048902	90210240	1210359
72000510		70789989	73337286	1210521
81360839		80149297	85074771	1211542
81361009		80149297	85074771	1211712
111282466		108877838	112497866	1215400
72006213		70789989	73337286	1216224
40427182		39210193	41677636	1216989
87265977		86048902	90210240	1217075
103074753		101856404	104998160	1218349
117838070		116320617	119056972	1218902
62155927		58072707	63376149	1220222
94058383		91434680	95284183	1225800
88984151		86048902	90210240	1226089
152599050		151372749	155200043	1226301
94057512		91434680	95284183	1226671
103085267		101856404	104998160	1228863
146412195		145182511	148463481	1229684
62145381		58072707	63376149	1230768
92666446		91434680	95284183	1231766
92666914		91434680	95284183	1232234
13508860	158897321	11981325	14742107	1233247
92669124		91434680	95284183	1234444
92670416		91434680	95284183	1235736
117564429		116320617	119056972	1243812
88966396		86048902	90210240	1243844
62130372		58072707	63376149	1245777
72089964		70789989	73337286	1247322
92684316		91434680	95284183	1249636
13490660	158897321	11981325	14742107	1251447
117573741		116320617	119056972	1253124
19623837		17780173	20878601	1254764
19623355		17780173	20878601	1255246
72081647		70789989	73337286	1255639
92691118		91434680	95284183	1256438
92694721		91434680	95284183	1260041
19613071		17780173	20878601	1265530
122775482		121509941	124176106	1265541
103123056		101856404	104998160	1266652
122779739		121509941	124176106	1269798
92710752		91434680	95284183	1276072
92711553		91434680	95284183	1276873
94007207		91434680	95284183	1276976
94006992		91434680	95284183	1277191
94006624		91434680	95284183	1277559
94006481		91434680	95284183	1277702
94006481		91434680	95284183	1277702
103134793		101856404	104998160	1278389
152652029		151372749	155200043	1279280
83795108		80149297	85074771	1279663
110159445		108877838	112497866	1281607
110160745		108877838	112497866	1282907
113940261		112539355	115223372	1283111
113939896		112539355	115223372	1283476
147174729		145182511	148463481	1288752
113833400		112539355	115223372	1294045
152670352		151372749	155200043	1297603
147161350		145182511	148463481	1302131
147159533		145182511	148463481	1303948
152678116		151372749	155200043	1305367
92740162		91434680	95284183	1305482
93976481		91434680	95284183	1307702
93976299		91434680	95284183	1307884
152681393		151372749	155200043	1308644
111188810		108877838	112497866	1309056
152686483		151372749	155200043	1313734
126462915		124620942	127777345	1314430
126462914		124620942	127777345	1314431
138033684		136566230	139352288	1318604
110196958		108877838	112497866	1319120
152693194		151372749	155200043	1320445
110198439		108877838	112497866	1320601
81476731		80149297	85074771	1327434
103665442		101856404	104998160	1332718
152708311		151372749	155200043	1335562
152708545		151372749	155200043	1335796
147127322		145182511	148463481	1336159
147127267		145182511	148463481	1336214
113885060		112539355	115223372	1338312
87389733		86048902	90210240	1340831
117715674		116320617	119056972	1341298
137909108		136566230	139352288	1342878
103654667		101856404	104998160	1343493
92779990		91434680	95284183	1345310
137912986		136566230	139352288	1346756
87396859		86048902	90210240	1347957
117708356		116320617	119056972	1348616
92783345		91434680	95284183	1348665
117707501		116320617	119056972	1349471
83724386		80149297	85074771	1350385
153848224		151372749	155200043	1351819
153848099		151372749	155200043	1351944
83720172		80149297	85074771	1354599
103215230		101856404	104998160	1358826
117692512		116320617	119056972	1364460
19511931		17780173	20878601	1366670
19511741		17780173	20878601	1366860
19510598		17780173	20878601	1368003
19499167		17780173	20878601	1379434
19499164		17780173	20878601	1379437
110262872		108877838	112497866	1385034
88822820		86048902	90210240	1387420
88822280		86048902	90210240	1387960
19169762		17780173	20878601	1389589
110269267		108877838	112497866	1391429
83681813		80149297	85074771	1392958
103603282		101856404	104998160	1394878
92833340		91434680	95284183	1398660
126374200		124620942	127777345	1403145
126374109		124620942	127777345	1403236
81553477		80149297	85074771	1404180
81557237		80149297	85074771	1407940
92843535		91434680	95284183	1408855
126034758		124620942	127777345	1413816
111080738		108877838	112497866	1417128
87474206		86048902	90210240	1425304
111070707		108877838	112497866	1427159
111068740		108877838	112497866	1429126
152828154		151372749	155200043	1455405
103316577		101856404	104998160	1460173
103316629		101856404	104998160	1460225
92899443		91434680	95284183	1464763
92904120		91434680	95284183	1469440
92904392		91434680	95284183	1469712
103327233		101856404	104998160	1470829
111025974		108877838	112497866	1471892
83602404		80149297	85074771	1472367
83602327		80149297	85074771	1472444
146988987		145182511	148463481	1474494
126295228		124620942	127777345	1482117
126294077		124620942	127777345	1483268
111013890		108877838	112497866	1483976
92919153		91434680	95284183	1484473
110372393		108877838	112497866	1494555
103503405		101856404	104998160	1494755
126278362		124620942	127777345	1498983
103497490		101856404	104998160	1500670
103497484		101856404	104998160	1500676
92947706		91434680	95284183	1513026
87566754		86048902	90210240	1517852
87566948		86048902	90210240	1518046
87566972		86048902	90210240	1518070
110398492		108877838	112497866	1520654
146707638		145182511	148463481	1525127
110404194		108877838	112497866	1526356
19351768		17780173	20878601	1526833
19351517		17780173	20878601	1527084
103386352		101856404	104998160	1529948
103386546		101856404	104998160	1530142
110967557		108877838	112497866	1530309
110420996		108877838	112497866	1543158
103454757		101856404	104998160	1543403
110427127		108877838	112497866	1549289
146733224		145182511	148463481	1550713
110430275		108877838	112497866	1552437
103410220		101856404	104998160	1553816
103412118		101856404	104998160	1555714
103412325		101856404	104998160	1555921
103413272		101856404	104998160	1556868
110926525		108877838	112497866	1571341
93711239		91434680	95284183	1572944
152952956		151372749	155200043	1580207
93701815		91434680	95284183	1582368
61793589		58072707	63376149	1582560
152979096		151372749	155200043	1606347
110890972		108877838	112497866	1606894
110884720		108877838	112497866	1613146
110884635		108877838	112497866	1613231
93657955		91434680	95284183	1626228
93061922		91434680	95284183	1627242
146810551		145182511	148463481	1628040
110866799		108877838	112497866	1631067
110866677		108877838	112497866	1631189
146816704		145182511	148463481	1634193
93646817		91434680	95284183	1637366
93645419		91434680	95284183	1638764
61732757		58072707	63376149	1643392
93638656		91434680	95284183	1645527
83409202		80149297	85074771	1665569
83409092		80149297	85074771	1665679
110830995		108877838	112497866	1666871
110830652		108877838	112497866	1667214
93604010		91434680	95284183	1680173
93603287		91434680	95284183	1680896
93582756		91434680	95284183	1701427
93166258		91434680	95284183	1731578
93174260		91434680	95284183	1739580
153113956		151372749	155200043	1741207
93177460		91434680	95284183	1742780
110621033		108877838	112497866	1743195
110621034		108877838	112497866	1743196
110621083		108877838	112497866	1743245
83321363		80149297	85074771	1753408
153128577		151372749	155200043	1755828
110635694		108877838	112497866	1757856
110637200		108877838	112497866	1759362
83315189		80149297	85074771	1759582
87808939		86048902	90210240	1760037
153433364		151372749	155200043	1766679
93508415		91434680	95284183	1775768
93506516		91434680	95284183	1777667
87833558		86048902	90210240	1784656
87836296		86048902	90210240	1787394
153167178		151372749	155200043	1794429
153169179		151372749	155200043	1796430
153173366		151372749	155200043	1800617
153398901		151372749	155200043	1801142
153174095		151372749	155200043	1801346
153397270		151372749	155200043	1802773
153396133		151372749	155200043	1803910
153380707		151372749	155200043	1819336
153193002		151372749	155200043	1820253
153195295		151372749	155200043	1822546
87871495		86048902	90210240	1822593
153203639		151372749	155200043	1830890
88368469		86048902	90210240	1841771
153358037		151372749	155200043	1842006
93279088		91434680	95284183	1844408
93281853		91434680	95284183	1847173
153349869		151372749	155200043	1850174
87900554		86048902	90210240	1851652
87906319		86048902	90210240	1857417
153340419		151372749	155200043	1859624
88350609		86048902	90210240	1859631
88333327		86048902	90210240	1876913
153261049		151372749	155200043	1888300
87945157		86048902	90210240	1896255
83177295		80149297	85074771	1897476
87973197		86048902	90210240	1924295
87978247		86048902	90210240	1929345
87985304		86048902	90210240	1936402
87986106		86048902	90210240	1937204
87989175		86048902	90210240	1940273
82100027		80149297	85074771	1950730
82101265		80149297	85074771	1951968
82144364		80149297	85074771	1995067
82151804		80149297	85074771	2002507
82159832		80149297	85074771	2010535
83028825		80149297	85074771	2045946
83019241		80149297	85074771	2055530
82384513		80149297	85074771	2235216
82812921		80149297	85074771	2261850
82812916		80149297	85074771	2261855
61079979		58072707	63376149	2296170
82492608		80149297	85074771	2343311
82595038		80149297	85074771	2445741
82595260		80149297	85074771	2445963

### Sheet: chr8 
Hereditar brc breakpoint Chr8	NPC breakpoint Chr8	5' match	3' match	Closest match
101034384		101034384	101034384	0		Sample name
101034550		101034384	101034557	7		Hereditar brc breakpoint Chr8
100256566		100256544	100256798	22		Sample size
140572184		139755281	140572358	174		5876
131987721		131987513	131988015	208		Mean
82863196		82862902	82864546	294		8.76847e+07
9295098	72871425	4773649	9295399	301		Standard deviation
9295712	72871434	9295399	10305569	313		3.78343e+07
113529099		113525784	113529430	331
73172411		73172076	73671093	335		Skewness
135834932		135711940	135835267	335		-0.51968 P < 0.0001
116471071		116420520	116471457	386		Kurtosis
40261038		40253673	40261498	460		2.254142 P < 0.0001
87117969		87117419	87156274	550		Royston chi-sq
94312670		94312111	94772772	559		619.243251, P < 0.0001
94311138		93538726	94311757	619
127421149		127354794	127421831	682		Shapiro-Wilk W
127355491		127354794	127421831	697		0.945881, V = 169.237996, P < 0.0001: Test unreliable with more than 2000 observations.
127325428		127324680	127330438	748		Shapiro-Francia W'
17761264	127985365	17760432	17915005	832		0.946182, V' = 60.74382, P = 0.0006: Test unreliable with more than 5000 observations.
120306807		120305878	121236684	929
82861924		82573074	82862902	978		Sample unlikely to be from a normal distribution
86526603		86525582	87117419	1021
103082093		103060927	103083192	1099
113773043		113634095	113774220	1177		Sample name
94310521		93538726	94311757	1236		NPC breakpoint Chr8
128389345		128363053	128390605	1260		Sample size
140571088		139755281	140572358	1270		376
125627595		125274456	125628945	1350		Mean
100547199		100450453	100548707	1508		7.278e+07
141694149		140950068	141695700	1551		Standard deviation
37214523		37166827	37216159	1636		4.24254e+07
130765502		130444759	130767156	1654
4775316	38562906	4773649	9295399	1667		Skewness
140570578		139755281	140572358	1780		0.01293 P = 0.9169
32790974		32789154	33184122	1820		Kurtosis
141693842		140950068	141695700	1858		1.667245 P < 0.0001
4134410	33460095	3796524	4136399	1989		Royston chi-sq
127534352		127532183	127746490	2169		711.839577, P < 0.0001
127534354		127532183	127746490	2171
33292951		33290747	33455810	2204		Shapiro-Wilk W
125238047		125235833	125240360	2214		0.936253, V = 16.604353, P < 0.0001
127221405		126898459	127223654	2249		Shapiro-Francia W'
140570057		139755281	140572358	2301		0.939457, V' = 16.836536, P < 0.0001
126212430		126028748	126214781	2351
118668509		118666043	119788755	2466		Sample unlikely to be from a normal distribution
100453013		100450453	100548707	2560
127743919		127532183	127746490	2571
3763804	30428554	3734564	3766384	2580
26882687		26264955	26885287	2600
127419208		127354794	127421831	2623
48052602		48049974	48060681	2628
102589606		102586753	102630181	2853
2647280	16885876	2644388	2702528	2892
127333415		127330438	127354794	2977
26882303		26264955	26885287	2984
116474447		116471457	118665941	2990
127226915		127223905	127310923	3010
83703150		83700095	84744462	3055
120308935		120305878	121236684	3057
94308697		93538726	94311757	3060
94308628		93538726	94311757	3129
48922822		48670808	48925977	3155
140569130		139755281	140572358	3228
127227207		127223905	127310923	3302
116474817		116471457	118665941	3360
102590157		102586753	102630181	3404
25665824		24430384	25669237	3413
116475028		116471457	118665941	3571
94769198		94312111	94772772	3574
94769190		94312111	94772772	3582
82569487		81206957	82573074	3587
9291712	72871291	4773649	9295399	3687
3714254	27615399	3710554	3734564	3700
38179473		38175753	38396192	3720
127219899		126898459	127223654	3755
4777446	38646530	4773649	9295399	3797
48053772		48049974	48060681	3798
100454261		100450453	100548707	3808
94768882		94312111	94772772	3890
94768882		94312111	94772772	3890
3714450	29088520	3710554	3734564	3896
15921489	120305878	15917587	16885876	3902
105933728		105929792	106883247	3936
126015955		126011991	126028748	3964
100454480		100450453	100548707	4027
100454543		100450453	100548707	4090
105829553		105825370	105929790	4183
40847447		40820761	40851638	4191
40069610		40065416	40128243	4194
121829365		121657339	121833569	4204
16890179	126898459	16885876	17075563	4303
103125477		103121121	105781571	4356
94307317		93538726	94311757	4440
100454904		100450453	100548707	4451
83704572		83700095	84744462	4477
127359338		127354794	127421831	4544
53039851		52683497	53044453	4602
114979466		114974860	116420520	4606
131992855		131988015	132009047	4840
105934647		105929792	106883247	4855
105934647		105929792	106883247	4855
120298693		119788755	120303566	4873
29339582		29088520	29344534	4952
131993021		131988015	132009047	5006
120298554		119788755	120303566	5012
29419575		29344534	29424661	5086
41745968		41466845	41751115	5147
33285056		33224779	33290336	5280
126220080		126214785	126278060	5295
56475315		56237027	56480632	5317
126220135		126214785	126278060	5350
127741124		127532183	127746490	5366
95097704		94773017	95103077	5373
127741114		127532183	127746490	5376
127754092		127748702	127985365	5390
125634460		125628945	126011991	5515
11779824	93538726	11774187	12670192	5637
94317851		94312111	94772772	5740
125623169		125274456	125628945	5776
127754527		127748702	127985365	5825
40071252		40065416	40128243	5836
35640912		35015331	35646846	5934
57851379		57822360	57857315	5936
101028420		100565046	101034384	5964
105819342		105781582	105825359	6017
9301439	72871456	9295399	10305569	6040
114981047		114974860	116420520	6187
34643206		34462300	34649420	6214
114981164		114974860	116420520	6304
118659608		116471457	118665941	6333
128396964		128390605	130194243	6359
128397119		128390605	130194243	6514
139748706		139595079	139755281	6575
102623589		102586753	102630181	6592
124893891		122516968	124900502	6611
29418047		29344534	29424661	6614
102623464		102586753	102630181	6717
109316584		106883247	109323340	6756
126005166		125628945	126011991	6825
86518709		84852425	86525582	6873
127739585		127532183	127746490	6905
9302378	72871478	9295399	10305569	6979
9288375	72871133	4773649	9295399	7024
127978324		127748702	127985365	7041
2709622	17075563	2702528	2924797	7094
37223260		37216159	37624950	7101
126004880		125628945	126011991	7111
131138655		130767314	131145836	7181
64384979		64377783	64980421	7196
126342732		126333862	126350111	7379
3758961	29424661	3734564	3766384	7423
9287969	72871056	4773649	9295399	7430
125281894		125274456	125628945	7438
127739034		127532183	127746490	7456
83707620		83700095	84744462	7525
3742113	29344534	3734564	3766384	7549
23184380		23176790	24239699	7590
130452362		130444759	130767156	7603
37223791		37216159	37624950	7632
76572515		75152590	76580173	7658
4781313	38656869	4773649	9295399	7664
116479169		116471457	118665941	7712
4781364	39351152	4773649	9295399	7715
41390061		41382324	41462395	7737
91011772		91003976	91354428	7796
131153840		131146044	131987513	7796
41390252		41382324	41462395	7928
127429798		127421831	127532183	7967
126342114		126333862	126350111	7997
21601807		21593805	22528464	8002
37703525		37695461	38032517	8064
127429915		127421831	127532183	8084
139574214		138421531	139582343	8129
130452897		130444759	130767156	8138
33495758		33460095	33503928	8170
135827090		135711940	135835267	8177
63595643		63587379	64130468	8264
33512222		33503928	33730440	8294
126906764		126898459	127223654	8305
126906772		126898459	127223654	8313
90995593		90293838	91003976	8383
90995578		90293838	91003976	8398
32797584		32789154	33184122	8430
114983339		114974860	116420520	8479
33512416		33503928	33730440	8488
63595881		63587379	64130468	8502
126906991		126898459	127223654	8532
127737952		127532183	127746490	8538
126291139		126282579	126319120	8560
125620315		125274456	125628945	8630
56489306		56480632	57822291	8674
135843951		135835267	138420999	8684
130453457		130444759	130767156	8698
65299888		65291188	66430217	8700
9286645	72870945	4773649	9295399	8754
116480212		116471457	118665941	8755
86516780		84852425	86525582	8802
86516780		84852425	86525582	8802
86516768		84852425	86525582	8814
86516768		84852425	86525582	8814
39360093		39351152	40065416	8941
86516610		84852425	86525582	8972
86516610		84852425	86525582	8972
113433891		113424908	113525784	8983
86516591		84852425	86525582	8991
37093075		37084060	37166827	9015
126859057		126427097	126868167	9110
102596026		102586753	102630181	9273
48935369		48926057	52658120	9312
113434223		113424908	113525784	9315
125638362		125628945	126011991	9417
23167360		22794945	23176790	9430
131999469		131988015	132009047	9578
96321924		95417703	96331514	9590
100266477		100256798	100422628	9679
121647652		121236684	121657339	9687
35005532		34764622	35015331	9799
141705552		141695700	141772300	9852
127431724		127421831	127532183	9893
89464515		89454602	90292720	9913
29434575		29424661	30428554	9914
127411885		127354794	127421831	9946
103070891		103060927	103083192	9964
100575015		100565046	101034384	9969
102596766		102586753	102630181	10013
80891926		80595221	80901966	10040
37226202		37216159	37624950	10043
124890396		122516968	124900502	10106
140586375		140576240	140822043	10135
64387937		64377783	64980421	10154
127758902		127748702	127985365	10200
80605465		80595221	80901966	10244
40117989		40065416	40128243	10254
121647073		121236684	121657339	10266
100575391		100565046	101034384	10345
87145693		87117419	87156274	10581
87145653		87117419	87156274	10621
119778048		118666043	119788755	10707
102597572		102586753	102630181	10819
105836250		105825370	105929790	10880
102619299		102586753	102630181	10882
113414017		112280450	113424908	10891
74143053		73671093	74153994	10941
74143053		73671093	74153994	10941
78258117		76581734	78269111	10994
120292547		119788755	120303566	11019
41768172		41751115	41779272	11100
1715997	4773649	1704852	2638553	11145
16897140	127223654	16885876	17075563	11264
13631544	100549386	12831028	13642907	11363
102432752		102421365	102586753	11387
40840229		40820761	40851638	11409
130456198		130444759	130767156	11439
64363337		64130821	64374836	11499
3785020	30476305	3766384	3796524	11504
70930418		70918858	72870945	11560
24251532		24239915	24430360	11617
24251566		24239915	24430360	11651
33492073		33460095	33503928	11855
48937919		48926057	52658120	11862
132035799		132023874	132344815	11925
105837327		105825370	105929790	11957
102598821		102586753	102630181	12068
3778476	30476111	3766384	3796524	12092
102574581		102421365	102586753	12172
90306032		90293838	91003976	12194
132036104		132023874	132344815	12230
32132004		31325943	32144258	12254
91366746		91354428	93538726	12318
91366748		91354428	93538726	12320
94324450		94312111	94772772	12339
127367178		127354794	127421831	12384
125261984		125240360	125274456	12472
127236545		127223905	127310923	12640
127998022		127985365	128362981	12657
130457542		130444759	130767156	12783
127733678		127532183	127746490	12812
102573931		102421365	102586753	12822
102434259		102421365	102586753	12894
53186327		53044453	53199222	12895
100435533		100422628	100450453	12905
140809131		140576240	140822043	12912
65278051		64980421	65291017	12966
100435680		100422628	100450453	13052
93525644		91354428	93538726	13082
100437318		100422628	100450453	13135
103134298		103121121	105781571	13177
106870014		105929792	106883247	13233
40114902		40065416	40128243	13341
40240271		40192429	40253673	13402
126228200		126214785	126278060	13415
103096636		103083192	103121121	13444
100463946		100450453	100548707	13493
80888277		80595221	80901966	13689
125260762		125240360	125274456	13694
3254612	22665753	3240830	3519582	13782
41396164		41382324	41462395	13840
103097046		103083192	103121121	13854
124886612		122516968	124900502	13890
79611119		79597213	80073456	13906
124916011		124901973	125235833	14038
4122340	33455810	3796524	4136399	14059
114988925		114974860	116420520	14065
126305024		126282579	126319120	14096
125643082		125628945	126011991	14137
131160229		131146044	131987513	14185
2961053	18393023	2946861	3240830	14192
38381994		38175753	38396192	14198
79611442		79597213	80073456	14229
124886148		122516968	124900502	14354
2961298	19040304	2946861	3240830	14437
106868689		105929792	106883247	14558
36152219		35646846	36166806	14587
40835350		40820761	40851638	14589
119774149		118666043	119788755	14606
78254488		76581734	78269111	14623
17745726	127748702	17075563	17760432	14706
65276305		64980421	65291017	14712
22513726		21593805	22528464	14738
37181648		37166827	37216159	14821
41736275		41466845	41751115	14840
102645476		102630580	102829572	14896
70933798		70918858	72870945	14940
114989815		114974860	116420520	14955
96316552		95417703	96331514	14962
113409877		112280450	113424908	15031
27630434		27615399	29088520	15035
80886884		80595221	80901966	15082
80886828		80595221	80901966	15138
2717669	17760432	2702528	2924797	15141
126409326		126350111	126424505	15179
57837548		57822360	57857315	15188
583566	742545	568315	742545	15251
109338632		109323340	110866572	15292
102436658		102421365	102586753	15293
90309162		90293838	91003976	15324
93523367		91354428	93538726	15359
80975815		80901966	80991268	15453
13627418	100548707	12831028	13642907	15489
37059541		36290428	37075037	15496
87934174		87156274	87949928	15754
87934174		87156274	87949928	15754
94757011		94312111	94772772	15761
53805529		53789750	56237027	15779
96315678		95417703	96331514	15836
131161896		131146044	131987513	15852
94327968		94312111	94772772	15857
139566388		138421531	139582343	15955
102109998		101034557	102126043	16045
70934923		70918858	72870945	16065
97695815		96943950	97711941	16126
126914608		126898459	127223654	16149
113509622		113424908	113525784	16162
97695748		96943950	97711941	16193
140556126		139755281	140572358	16232
53182894		53044453	53199222	16328
11790542	94311757	11774187	12670192	16355
37199726		37166827	37216159	16433
38048993		38032517	38175689	16476
27631925		27615399	29088520	16526
80090361		80073827	80595221	16534
36150222		35646846	36166806	16584
34998728		34764622	35015331	16603
40278232		40261498	40820761	16734
585127	1704592	568315	742545	16812
38579755		38562906	38646530	16849
102404448		102181293	102421365	16917
89471646		89454602	90292720	17044
41399542		41382324	41462395	17218
135729163		135711940	135835267	17223
53807110		53789750	56237027	17360
124883141		122516968	124900502	17361
41733621		41466845	41751115	17494
53807264		53789750	56237027	17514
37233813		37216159	37624950	17654
38674532		38656869	39351152	17663							0.0400276	1.42083e+07	19852226	#N/A
80612948		80595221	80901966	17727							0.0401448	1.43258e+07	20132714	#N/A
70936679		70918858	72870945	17821							0.0401964	1.43258e+07	20150428	#N/A
34480127		34462300	34649420	17827							0.0404166	14332004	20151073	#N/A
38157787		38032517	38175689	17902							0.0404624	14332240	20311242	#N/A
80577300		80073827	80595221	17921							0.0406012	1.44278e+07	20489274	#N/A
41733189		41466845	41751115	17926							0.040648	1.44278e+07	20489274	#N/A
70936865		70918858	72870945	18007							0.0408373	1.44285e+07	20635773	#N/A
127242026		127223905	127310923	18121							0.0409981	1.45438e+07	20635878	#N/A
82844767		82573074	82862902	18135							0.0411494	14543949	20729549	#N/A
127550398		127532183	127746490	18215							0.0412983	14544260	20730052	#N/A
70937081		70918858	72870945	18223							0.0413045	1.46334e+07	20970341	#N/A
57879960		57861721	58589109	18239							0.041546	14658216	20971574	#N/A
80972861		80901966	80991268	18407							0.0415898	1.46582e+07	21012034	#N/A
37185303		37166827	37216159	18476							0.0419862	14672267	21013024	#N/A
75171075		75152590	76580173	18485							0.0420759	1.47123e+07	21462364	#N/A
131968956		131146044	131987513	18557							0.0421176	1.47144e+07	21463250	#N/A
102886093		102867532	103060927	18561							0.0423854	1.50072e+07	21463462	#N/A
116401955		114974860	116420520	18565							0.0424276	1.502e+07	21601807	#N/A
80972681		80901966	80991268	18587							0.0426684	1.51156e+07	21655576	#N/A
87137670		87117419	87156274	18604							0.0429424	1.51157e+07	21716220	#N/A
131164651		131146044	131987513	18607							0.0430278	1.51973e+07	21716256	#N/A
131164789		131146044	131987513	18745							0.0433021	1.52042e+07	21716372	#N/A
25698917		25680106	26264955	18811							0.0433796	15214277	21716509	#N/A
83718972		83700095	84744462	18877							0.0434022	1.52322e+07	21751307	#N/A
40234736		40192429	40253673	18937							0.0434062	1.52381e+07	21894360	#N/A
91373366		91354428	93538726	18938							0.0435164	1.52382e+07	21894560	#N/A
40234733		40192429	40253673	18940							0.0435365	1.5261e+07	21901611	#N/A
31306574		31239824	31325551	18977							0.0436301	1.52612e+07	21904882	#N/A
38051579		38032517	38175689	19062							0.0436732	1.53064e+07	21906356	#N/A
126369191		126350111	126424505	19080							0.0442508	1.5368e+07	21918978	#N/A
130463864		130444759	130767156	19105							0.0443267	1.53972e+07	21958923	#N/A
132043020		132023874	132344815	19146							0.0445748	1.54015e+07	22113336	#N/A
132043023		132023874	132344815	19149							0.0448082	1.54034e+07	22182993	#N/A
102440687		102421365	102586753	19322							0.0449553	1.54052e+07	22203903	#N/A
132043214		132023874	132344815	19340							0.0450624	1.54081e+07	22217830	#N/A
64150226		64130821	64374836	19405							0.0456709	1.54584e+07	22253227	#N/A
102650013		102630580	102829572	19433							0.0461658	1.54584e+07	22513726	#N/A
64150277		64130821	64374836	19456							0.0464139	1.54587e+07	22696365	#N/A
132043359		132023874	132344815	19485							0.0465716	1.56125e+07	22703759	#N/A
79616912		79597213	80073456	19699							0.0467329	15618711	22707005	#N/A
83680027		82864546	83699727	19700							0.046793	15618830	22714306	#N/A
139614840		139595079	139755281	19761							0.0468439	15618914	22829302	#N/A
87930104		87156274	87949928	19824							0.0471582	15619912	22838986	#N/A
41920449		41900622	42218383	19827							0.0471901	1.56628e+07	22854469	#N/A
132043701		132023874	132344815	19827							0.0472967	1.5663e+07	22967107	#N/A
132043707		132023874	132344815	19833							0.0473578	15758973	22993351	#N/A
140802169		140576240	140822043	19874							0.047405	1.57699e+07	23167360	#N/A
90984063		90293838	91003976	19913							0.0474074	1.58133e+07	23184380	#N/A
88999244		88979238	89454602	20006							0.0474139	1.5866e+07	23220248	#N/A
102887640		102867532	103060927	20108							0.0474954	1.58662e+07	23228145	#N/A
106862802		105929792	106883247	20445							0.0475537	15917584	23543628	#N/A
57882216		57861721	58589109	20495							0.0476687	15917587	23681375	#N/A
132044413		132023874	132344815	20539							0.0477718	1.59565e+07	23776182	#N/A
4794195	40065416	4773649	9295399	20546							0.047853	1.59844e+07	23913049	#N/A
132044426		132023874	132344815	20552							0.0479021	16072129	23914095	#N/A
125649539		125628945	126011991	20594							0.0480264	1.61235e+07	24251532	#N/A
119768025		118666043	119788755	20730							0.0480423	16123770	24251566	#N/A
132044625		132023874	132344815	20751							0.0480467	1.61312e+07	24268780	#N/A
132044782		132023874	132344815	20908							0.0483206	1.61348e+07	24459730	#N/A
132044789		132023874	132344815	20915							0.0483637	1.62238e+07	24704815	#N/A
80881013		80595221	80901966	20953							0.0487674	1.6232e+07	24785115	#N/A
39330099		38656869	39351152	21053							0.0487685	16362681	24785123	#N/A
4157506	33503928	4136399	4354165	21107							0.0489544	1.63715e+07	24785144	#N/A
66409060		65291188	66430217	21157							0.0489726	1.63854e+07	24791085	#N/A
113550607		113529430	113634095	21177							0.0491853	16391032	24877746	#N/A
17739244	127747327	17075563	17760432	21188							0.0495939	16394577	24877985	#N/A
40799536		40261498	40820761	21225							0.0496863	1.64712e+07	24998866	#N/A
4332914	35015331	4136399	4354165	21251							0.0498164	1.64839e+07	25096991	#N/A
90982650		90293838	91003976	21326							0.0500952	1.65327e+07	25096993	#N/A
125295836		125274456	125628945	21380							0.0501342	1.65329e+07	25495779	#N/A
34483730		34462300	34649420	21430							0.0501613	1.65537e+07	25500674	#N/A
37716936		37695461	38032517	21475							0.0502264	1.65692e+07	25516885	#N/A
15939072	121236684	15917587	16885876	21485							0.0505528	16592061	25539290	#N/A
38154068		38032517	38175689	21621							0.050622	16597051	25558642	#N/A
10327257	75152590	10305599	11774187	21658							0.050622	1.66124e+07	25561330	#N/A
80880201		80595221	80901966	21765							0.0508015	16645168	25665824	#N/A
83677928		82864546	83699727	21799							0.0508788	1.66454e+07	25698917	#N/A
37238139		37216159	37624950	21980							0.0509638	1.66803e+07	25702844	#N/A
4795644	40128243	4773649	9295399	21995							0.0509734	1.67239e+07	25848387	#N/A
94334108		94312111	94772772	21997							0.0511581	16727905	25852464	#N/A
89001240		88979238	89454602	22002							0.0512077	1.673e+07	26136462	#N/A
126846123		126427097	126868167	22044							0.0514138	16751964	26141259	#N/A
38425116		38403015	38562906	22101							0.0515246	16865220	26305315	#N/A
65268894		64980421	65291017	22123							0.0515804	16885876	26321030	#N/A
126845968		126427097	126868167	22199							0.0515872	1.69678e+07	26339432	#N/A
101056789		101034557	102126043	22232							0.0516009	1.69679e+07	26345506	#N/A
121634978		121236684	121657339	22361							0.0517022	17075563	26447758	#N/A
100526251		100450453	100548707	22456							0.0520753	17101252	26454632	#N/A
138443989		138421531	139582343	22458							0.0521132	1.71013e+07	26454773	#N/A
89477172		89454602	90292720	22570							0.0522145	17123435	26491210	#N/A
119766173		118666043	119788755	22582							0.0525333	1.71363e+07	26524062	#N/A
96308908		95417703	96331514	22606							0.0526382	17231003	26542418	#N/A
127246524		127223905	127310923	22619							0.0532293	17231150	26542474	#N/A
127962697		127748702	127985365	22668							0.053294	1.72749e+07	26665045	#N/A
101057279		101034557	102126043	22722							0.0532997	17275044	26665189	#N/A
25702844		25680106	26264955	22738							0.0535674	17324710	26738548	#N/A
41359576		40851640	41382324	22748							0.053762	1.73705e+07	26741198	#N/A
38540098		38403015	38562906	22808							0.0539434	17370748	26750421	#N/A
86502766		84852425	86525582	22816							0.0541045	17382311	26882303	#N/A
109346168		109323340	110866572	22828							0.0542956	1.73911e+07	26882687	#N/A
34672251		34649420	34741005	22831							0.0543197	17453112	27103206	#N/A
90981085		90293838	91003976	22891							0.0543802	1.75077e+07	27188989	#N/A
86502678		84852425	86525582	22904							0.0543845	1.75093e+07	27189086	#N/A
120280617		119788755	120303566	22949							0.0544146	1.75093e+07	27211195	#N/A
10328554	76580173	10305599	11774187	22955							0.0544713	1.76067e+07	27427915	#N/A
53812711		53789750	56237027	22961							0.0545448	1.76548e+07	27452950	#N/A
128413584		128390605	130194243	22979							0.0545824	1.76613e+07	27525093	#N/A
112303477		112280450	113424908	23027							0.05459	1.77358e+07	27525409	#N/A
127509116		127421831	127532183	23067							0.0546178	1.77383e+07	27630434	#N/A
19063400	135835267	19040304	19323414	23096							0.0547488	1.77509e+07	27631925	#N/A
139618197		139595079	139755281	23118							0.0549098	17760432	27691897	#N/A
109346484		109323340	110866572	23144							0.0549704	1.78045e+07	27765302	#N/A
101011199		100565046	101034384	23185							0.0551148	1.78047e+07	27774301	#N/A
40088615		40065416	40128243	23199							0.0551714	17823423	27806924	#N/A
101011121		100565046	101034384	23263							0.055183	17915005	27817284	#N/A
80097111		80073827	80595221	23284							0.0552196	17915300	27962346	#N/A
127200303		126898459	127223654	23351							0.0552747	1.79634e+07	28085726	#N/A
126921825		126898459	127223654	23366							0.0552792	1.79685e+07	28089975	#N/A
132321386		132023874	132344815	23429							0.0554136	1.79706e+07	28185868	#N/A
113610605		113529430	113634095	23490							0.0554686	1.79727e+07	28202110	#N/A
41727608		41466845	41751115	23507							0.0555232	1.79761e+07	28202523	#N/A
38539285		38403015	38562906	23621							0.0555503	1.80228e+07	28501652	#N/A
95145283		95121649	95416534	23634							0.0560129	18035578	28502166	#N/A
127200009		126898459	127223654	23645							0.05611	1.80724e+07	28556155	#N/A
29448323		29424661	30428554	23662							0.0561205	18083403	28562794	#N/A
100474119		100450453	100548707	23666							0.0561397	1.81326e+07	28595666	#N/A
80618894		80595221	80901966	23673							0.0562858	1.81328e+07	28599867	#N/A
122540643		122516968	124900502	23675							0.0566228	18145214	28658249	#N/A
132321132		132023874	132344815	23683							0.0566612	18235956	28707567	#N/A
89002965		88979238	89454602	23727							0.0569373	1.82571e+07	28727463	#N/A
126844258		126427097	126868167	23909							0.0570218	1.82857e+07	28782768	#N/A
128009319		127985365	128362981	23954							0.0570352	18285783	28850337	#N/A
121633348		121236684	121657339	23991							0.0572448	1.83855e+07	28857510	#N/A
127722435		127532183	127746490	24055							0.0572813	18393023	28859444	#N/A
125653004		125628945	126011991	24059							0.057313	1.85375e+07	28885654	#N/A
83675517		82864546	83699727	24210							0.0575171	18541432	28997181	#N/A
91028241		91003976	91354428	24265							0.0575881	18542030	29003700	#N/A
48901689		48670808	48925977	24288							0.0576295	1.85745e+07	29022458	#N/A
102445674		102421365	102586753	24309							0.0576547	1.85834e+07	29339582	#N/A
126253691		126214785	126278060	24369							0.0578656	1.86081e+07	29418047	#N/A
105905381		105825370	105929790	24409							0.0578693	1.8735e+07	29419575	#N/A
102562297		102421365	102586753	24456							0.058053	1.87425e+07	29434575	#N/A
100589549		100565046	101034384	24503							0.0583904	18742596	29448323	#N/A
32119734		31325943	32144258	24524							0.0584523	1.87427e+07	29460139	#N/A
105905197		105825370	105929790	24593							0.0585072	1.87439e+07	29502142	#N/A
102562080		102421365	102586753	24673							0.0585423	1.87831e+07	29613978	#N/A
134095442		134070756	135711940	24686							0.0590255	1.87953e+07	29734167	#N/A
3544387	25672266	3519582	3710554	24805							0.0590765	1.87956e+07	29735122	#N/A
127248805		127223905	127310923	24900							0.0591226	18812475	29746170	#N/A
126399425		126350111	126424505	25080							0.0592277	1.88131e+07	29759412	#N/A
38537691		38403015	38562906	25215							0.0594883	1.88143e+07	29816106	#N/A
125603557		125274456	125628945	25388							0.0597082	1.88197e+07	29816107	#N/A
9320830	72871483	9295399	10305569	25431							0.0597452	1.88239e+07	29816382	#N/A
11748657	91354428	10305599	11774187	25530							0.0598076	1.88477e+07	29816790	#N/A
122491434		121833569	122516968	25534							0.0602319	19005288	29816816	#N/A
125603400		125274456	125628945	25545							0.0602517	1.90163e+07	29886478	#N/A
126240392		126214785	126278060	25607							0.0605049	19040304	29890708	#N/A
127198046		126898459	127223654	25608							0.0605356	19076214	30015216	#N/A
37669845		37626269	37695461	25616							0.0605614	1.90764e+07	30293017	#N/A
125603107		125274456	125628945	25838							0.060626	1.90878e+07	30296477	#N/A
121807730		121657339	121833569	25839							0.0606782	1.90879e+07	30297453	#N/A
125602886		125274456	125628945	26059							0.0610556	1.90898e+07	30301171	#N/A
122543053		122516968	124900502	26085							0.0610598	1.91001e+07	30513011	#N/A
116394308		114974860	116420520	26212							0.0611413	1.91011e+07	30525694	#N/A
79623453		79597213	80073456	26240							0.061201	1.91011e+07	30566503	#N/A
141722031		141695700	141772300	26331							0.0618988	1.91163e+07	30568831	#N/A
121683679		121657339	121833569	26340							0.0620217	19198096	30572030	#N/A
111263905		111237429	112280450	26476							0.0621452	1.92015e+07	30609475	#N/A
100396103		100256798	100422628	26525							0.0623078	19246542	30609859	#N/A
138394471		135835267	138420999	26528							0.0628791	19281453	30667049	#N/A
41355785		40851640	41382324	26539							0.0632545	1.92866e+07	30671079	#N/A
127250456		127223905	127310923	26551							0.0634464	19323265	30783767	#N/A
128336400		127985365	128362981	26581							0.0638083	19323414	30817659	#N/A
40092042		40065416	40128243	26626							0.0638753	1.93284e+07	30827941	#N/A
125602278		125274456	125628945	26667							0.0639533	1.93308e+07	30870800	#N/A
94799787		94773017	95103077	26770							0.0641622	1.93918e+07	30871739	#N/A
90977132		90293838	91003976	26844							0.0641773	19391932	30884602	#N/A
36317304		36290428	37075037	26876							0.0642816	1.94343e+07	30886214	#N/A
38429976		38403015	38562906	26961							0.0643847	1.94344e+07	30887890	#N/A
34622387		34462300	34649420	27033							0.0644386	1.95365e+07	30888020	#N/A
118693158		118666043	119788755	27115							0.0644858	19544288	30900059	#N/A
130471900		130444759	130767156	27141							0.0646338	1.95443e+07	30909130	#N/A
126840968		126427097	126868167	27199							0.0649362	1.96692e+07	30909158	#N/A
121684635		121657339	121833569	27296							0.0650125	1.96735e+07	30912875	#N/A
128335620		127985365	128362981	27361							0.0650625	19675576	30924166	#N/A
101061969		101034557	102126043	27412							0.0650649	1.97065e+07	30939754	#N/A
80929459		80901966	80991268	27493							0.0651123	19706830	30956915	#N/A
121684851		121657339	121833569	27512							0.065245	1.98391e+07	31128946	#N/A
127718831		127532183	127746490	27659							0.0653231	1.99105e+07	31128997	19852226
32754337		32144258	32782064	27727							0.0653309	1.99165e+07	31181311	19852226
80101630		80073827	80595221	27803							0.0654334	1.99349e+07	31278282	19852226
139783087		139755281	140572358	27806							0.0656245	1.99742e+07	31306574	19852226
139783090		139755281	140572358	27809							0.0656259	1.99744e+07	31476942	19852226
139783090		139755281	140572358	27809							0.065848	20032708	31581358	19852226
127195690		126898459	127223654	27964							0.0660672	2.00641e+07	31619593	19852226
36318404		36290428	37075037	27976							0.0661085	2.00642e+07	31653371	19852226
78241084		76581734	78269111	28027							0.0661443	20073486	31653490	19852226
139554307		138421531	139582343	28036							0.0662428	20076057	31676064	19852226
96303406		95417703	96331514	28108							0.0664122	2.00962e+07	31676750	19852226
4164545	33730440	4136399	4354165	28146							0.0666622	2.01024e+07	31677526	19852226
4164559	34246870	4136399	4354165	28160							0.0666987	2.01268e+07	31735327	19852226
82834715		82573074	82862902	28187							0.0667685	20130749	31742069	19852226
116499647		116471457	118665941	28190							0.0668648	2.02323e+07	31815167	20151073
126926788		126898459	127223654	28329							0.0669883	20238264	31828620	20151073
38004146		37695461	38032517	28371							0.0673226	2.02631e+07	31829159	20151073
139553901		138421531	139582343	28442							0.0674209	2.02756e+07	31858972	20151073
3548063	25675271	3519582	3710554	28481							0.0674723	2.03314e+07	31888930	20311242
127560717		127532183	127746490	28534							0.067879	20361964	31923618	20311242
127560717		127532183	127746490	28534							0.0680461	2.03992e+07	31961194	20311242
36138248		35646846	36166806	28558							0.0681814	2.03994e+07	32078860	20311242
34677985		34649420	34741005	28565							0.0683368	2.04104e+07	32081180	20311242
121685933		121657339	121833569	28594							0.0683839	20425819	32083718	20311242
127195029		126898459	127223654	28625							0.0684539	20425820	32084578	20311242
32115405		31325943	32144258	28853							0.068469	2.04644e+07	32093109	20311242
24268780		24239915	24430360	28865							0.0690667	20481792	32115405	20311242
111266300		111237429	112280450	28871							0.0691789	2.04907e+07	32119734	20489274
122545912		122516968	124900502	28944							0.0692627	2.05155e+07	32132004	20489274
89425553		88979238	89454602	29049							0.0695359	2.05354e+07	32274206	20489274
89483705		89454602	90292720	29103							0.0696567	2.05378e+07	32278065	20489274
37724716		37695461	38032517	29255							0.0696598	2.05402e+07	32298992	20489274
24459730		24430384	25669237	29346							0.0696987	2.05412e+07	32299061	20489274
112251085		111237429	112280450	29365							0.0699493	2.05441e+07	32444042	20489274
3490207	25669237	3240830	3519582	29375							0.0700121	20548122	32444608	20489274
130474193		130444759	130767156	29434							0.0700331	2.05973e+07	32445102	20489274
126838641		126427097	126868167	29526							0.0700339	2.06772e+07	32447815	20635878
125658472		125628945	126011991	29527							0.0701174	20677380	32482233	20635878
128014999		127985365	128362981	29634							0.0701562	20691162	32555587	20635878
37725099		37695461	38032517	29638							0.0703233	20691162	32575379	20635878
134100645		134070756	135711940	29889							0.0705535	2.06929e+07	32577184	20635878
73641107		73172076	73671093	29986							0.0706429	2.06929e+07	32580197	20635878
111267585		111237429	112280450	30156							0.0706586	2.07312e+07	32581143	20730052
38532719		38403015	38562906	30187							0.07113	2.07334e+07	32754337	20730052
80104020		80073827	80595221	30193							0.0714502	20789652	32790974	20730052
110836337		109323340	110866572	30235							0.0714529	20844603	32797584	20730052
22696365		22666052	22794945	30313							0.0719093	2.08449e+07	32950585	20730052
131176371		131146044	131987513	30327							0.0719896	2.08588e+07	32951943	20730052
17729878	127747271	17075563	17760432	30554							0.0720021	20859111	32978805	20730052
101065159		101034557	102126043	30602							0.072078	2.08756e+07	32979204	20730052
86556197		86525582	87117419	30615							0.0722366	20889636	32988515	20730052
121267376		121236684	121657339	30692							0.0722619	20904829	32989124	20730052
140980782		140950068	141695700	30714							0.0722686	2.09443e+07	33044713	20730052
80042727		79597213	80073456	30729							0.0722923	20950311	33098575	20730052
126247329		126214785	126278060	30731							0.0723035	2.10092e+07	33285056	20971574
127715576		127532183	127746490	30914							0.0726549	21011964	33292951	20971574
127715575		127532183	127746490	30915							0.0727606	2.11092e+07	33353405	21013024
113819652		113788607	114042840	31045							0.0730159	2.11101e+07	33413459	21013024
131177097		131146044	131987513	31053							0.0731976	2.11162e+07	33492073	21013024
73640025		73172076	73671093	31068							0.0732963	21116497	33495758	21013024
37726533		37695461	38032517	31072							0.0734368	2.11171e+07	33512222	21013024
37043935		36290428	37075037	31102							0.0735633	2.1118e+07	33512416	21013024
48894868		48670808	48925977	31109							0.0735641	2.11184e+07	33803557	21013024
63556179		58604094	63587379	31200							0.0735873	2.12558e+07	33851490	21013024
134102003		134070756	135711940	31247							0.0736822	2.13e+07	33889931	21013024
126836901		126427097	126868167	31266							0.0740033	2.13125e+07	33997765	21013024
126836899		126427097	126868167	31268							0.0743056	2.13333e+07	34063025	21013024
139786590		139755281	140572358	31309							0.0743071	2.13334e+07	34095218	21013024
113819962		113788607	114042840	31355							0.0746316	2.13881e+07	34153532	21013024
40160977		40128343	40192429	31452							0.0750238	21498006	34293148	21463462
3551066	25680106	3519582	3710554	31484							0.0753759	21498360	34300736	21463462
127780193		127748702	127985365	31491							0.0754012	2.15082e+07	34303097	21463462
35615342		35015331	35646846	31504							0.0755495	2.15131e+07	34325804	21463462
43146739		43115235	47848765	31504							0.0756332	2.15576e+07	34337551	21463462
79565660		78269111	79597213	31553							0.0757553	21593676	34348919	21463462
135743514		135711940	135835267	31574							0.0758625	21593805	34354912	21463462
127279152		127223905	127310923	31771							0.0758695	2.16427e+07	34480127	21601807
121689306		121657339	121833569	31967							0.0759301	2.17001e+07	34483730	21655576
86493602		84852425	86525582	31980							0.0759513	2.17743e+07	34597651	21751307
125306506		125274456	125628945	32050							0.0761593	2.18157e+07	34597705	21751307
125661020		125628945	126011991	32075							0.0761977	2.18159e+07	34622387	21751307
91036093		91003976	91354428	32117							0.0762732	21816908	34643206	21751307
126836011		126427097	126868167	32156							0.0763069	2.18575e+07	34672251	21751307
127780885		127748702	127985365	32183							0.0770298	2.18662e+07	34677985	21751307
3487178	24430384	3240830	3519582	32404							0.0771795	21866362	34687038	21751307
125661398		125628945	126011991	32453							0.0773684	2.18665e+07	34840159	21751307
72904370		72871873	73172076	32497							0.0774886	2.18679e+07	34860628	21751307
125306987		125274456	125628945	32531							0.0775134	2.19279e+07	34884516	21918978
134103379		134070756	135711940	32623							0.0775486	2.19282e+07	34884593	21918978
109355969		109323340	110866572	32629							0.0775787	2.19516e+07	34937465	21918978
41349645		40851640	41382324	32679							0.0777395	21987324	34938209	21958923
109356067		109323340	110866572	32727							0.0781141	2.19873e+07	34998728	21958923
78302090		78269111	79597213	32979							0.0785631	2.20716e+07	35005532	21958923
4169485	34462006	4136399	4354165	33086							0.0785902	2.20923e+07	35051057	21958923
100223150		97711941	100256544	33394							0.0786122	2.21982e+07	35051057	22182993
66396756		65291188	66430217	33461							0.078719	2.2245e+07	35108051	22217830
56270646		56237027	56480632	33619							0.0792775	22250436	35149899	22217830
37998895		37695461	38032517	33622							0.0794776	2.22846e+07	35160112	22253227
100598742		100565046	101034384	33696							0.079894	2.22846e+07	35196127	22253227
102387491		102181293	102421365	33874							0.0801468	2.23001e+07	35200549	22253227
134104638		134070756	135711940	33882							0.0801774	2.23297e+07	35218028	22253227
37729390		37695461	38032517	33929							0.080234	2.2501e+07	35264421	22253227
127455762		127421831	127532183	33931							0.0802538	22528464	35265651	22513726
102664525		102630580	102829572	33945							0.0802727	22574970	35270483	22513726
90969932		90293838	91003976	34044							0.0803509	2.25758e+07	35279548	22513726
100222484		97711941	100256544	34060							0.0806835	22590444	35361311	22513726
38528844		38403015	38562906	34062							0.0809198	2.26173e+07	35407618	22513726
86491505		84852425	86525582	34077							0.0811157	22665753	35409090	22513726
126932624		126898459	127223654	34165							0.0811213	22666052	35466623	22513726
80561046		80073827	80595221	34175							0.081258	22794945	35510074	22714306
94738559		94312111	94772772	34213							0.0812781	2.28195e+07	35510156	22714306
70953143		70918858	72870945	34285							0.0815131	2.28484e+07	35615342	22838986
13688817	100558234	13654528	15917584	34289							0.0816605	2.29054e+07	35640912	22854469
113739891		113634095	113774220	34329							0.0818589	2.29055e+07	35703283	22854469
22829302		22794945	23176790	34357							0.0822247	2.29474e+07	35750035	22854469
135746342		135711940	135835267	34402							0.0823558	2.29524e+07	35751275	22854469
135746342		135711940	135835267	34402							0.0823611	2.29953e+07	35754801	22993351
105964197		105929792	106883247	34405							0.0823721	2.30377e+07	35780972	22993351
125308928		125274456	125628945	34472							0.0824399	23041809	35781358	22993351
41935103		41900622	42218383	34481							0.0828826	2.30886e+07	35842496	22993351
139629675		139595079	139755281	34596							0.0829339	2.31023e+07	35848319	22993351
66464924		66430287	68234447	34637							0.0830085	2.3105e+07	35848319	22993351
121692163		121657339	121833569	34824							0.083025	2.31077e+07	35897144	22993351
4171244	34462300	4136399	4354165	34845							0.0830266	2.31121e+07	35897158	22993351
72836019		70918858	72870945	34926							0.0830668	2.31377e+07	35897158	22993351
125593994		125274456	125628945	34951							0.0830844	23176790	35897353	23167360
121201714		120305878	121236684	34970							0.0830871	23187918	35897370	23184380
127258961		127223905	127310923	35056							0.0831028	2.31881e+07	35904519	23184380
125309639		125274456	125628945	35183							0.0832602	2.31941e+07	35943217	23184380
130731938		130444759	130767156	35218							0.0835111	2.32289e+07	35961266	23228145
131110569		130767314	131145836	35267							0.0835872	2.32359e+07	35964210	23228145
127275640		127223905	127310923	35283							0.0836815	2.32573e+07	35988825	23228145
80937279		80901966	80991268	35313							0.0838741	23270816	35991366	23228145
29460139		29424661	30428554	35478							0.0840553	2.32895e+07	36017428	23228145
81171454		80991268	81206957	35503							0.0844307	23289890	36026538	23228145
100486007		100450453	100548707	35554							0.0847769	2.33032e+07	36045156	23228145
139546783		138421531	139582343	35560							0.0849689	2.33035e+07	36049138	23228145
38527314		38403015	38562906	35592							0.0850631	23419067	36071831	23228145
127784304		127748702	127985365	35602							0.0853708	2.34221e+07	36082806	23228145
94276140		93538726	94311757	35617							0.0858116	2.34463e+07	36101444	23228145
125593302		125274456	125628945	35643							0.0859033	2.34527e+07	36130014	23228145
35051057		35015331	35646846	35726							0.0860547	2.34756e+07	36138248	23228145
35051057		35015331	35646846	35726							0.086099	2.35397e+07	36150222	23228145
89490574		89454602	90292720	35972							0.0861069	2.36107e+07	36152219	23543628
94275772		93538726	94311757	35985							0.0864718	23611308	36317304	23543628
121797583		121657339	121833569	35986							0.086506	2.36385e+07	36318404	23543628
138384866		135835267	138420999	36133							0.0865423	2.36402e+07	36328390	23543628
111273603		111237429	112280450	36174							0.0867672	2.3753e+07	36345728	23681375
130730826		130444759	130767156	36330							0.0868873	2.37532e+07	36348761	23681375
125665329		125628945	126011991	36384							0.0869694	23876376	36364666	23776182
127785214		127748702	127985365	36512							0.0869698	2.38764e+07	36364926	23776182
41425822		41382324	41462395	36573							0.0870625	2.39058e+07	36436277	23776182
142708855		141772300	142745547	36692							0.0873319	2.39109e+07	36511025	23776182
30513011		30476305	31225041	36706							0.0874061	2.39244e+07	36567961	23914095
128326216		127985365	128362981	36765							0.087554	23927711	36610826	23914095
36130014		35646846	36166806	36792							0.0878987	23972809	36613421	23914095
19077105	138420999	19040304	19323414	36801							0.0879468	24024987	36618978	23914095
111274271		111237429	112280450	36842							0.088019	2.40303e+07	36629185	23914095
127785637		127748702	127985365	36935							0.0884388	2.40392e+07	36629424	23914095
130730199		130444759	130767156	36957							0.0884649	2.40769e+07	36641690	23914095
89491566		89454602	90292720	36964							0.0885129	2.4077e+07	36642010	23914095
121796593		121657339	121833569	36976							0.0889919	2.41155e+07	36643973	23914095
2739609	17915005	2702528	2924797	37081							0.0890998	2.41234e+07	36665542	23914095
19077412	138421531	19040304	19323414	37108							0.0895871	24123610	36665615	23914095
125591757		125274456	125628945	37188							0.0898106	2.41522e+07	36672005	23914095
125666160		125628945	126011991	37215							0.0898171	2.41569e+07	36680344	23914095
37121294		37084060	37166827	37234							0.0899249	2.41968e+07	36688271	23914095
130729858		130444759	130767156	37298							0.0899272	2.42022e+07	36691592	23914095
127948050		127748702	127985365	37315							0.0899694	24239699	36694111	23914095
127948034		127748702	127985365	37331							0.090059	24239915	36695606	23914095
87912569		87156274	87949928	37359							0.0901604	24254594	36727064	24251566
127947983		127748702	127985365	37382							0.090169	2.43187e+07	36731907	24268780
94349513		94312111	94772772	37402							0.0905452	2.4319e+07	36746785	24268780
127947915		127748702	127985365	37450							0.090605	2.43352e+07	36747200	24268780
75190047		75152590	76580173	37457							0.0911988	24335404	36747299	24268780
94810479		94773017	95103077	37462							0.0912894	2.43428e+07	36772830	24268780
127186192		126898459	127223654	37462							0.0914705	2.43809e+07	36775553	24268780
91041439		91003976	91354428	37463							0.0915224	24381044	36775893	24268780
130729665		130444759	130767156	37491							0.0915985	24430360	36778414	24268780
141733236		141695700	141772300	37536							0.0917185	24430384	36782953	24268780
141733239		141695700	141772300	37539							0.0918052	2.4463e+07	36810611	24459730
34687038		34649420	34741005	37618							0.0918507	2.4463e+07	36810612	24459730
126464752		126427097	126868167	37655							0.092156	2.44925e+07	36835113	24459730
37994848		37695461	38032517	37669							0.0926422	2.45107e+07	36871943	24459730
17877307	128363053	17760432	17915005	37698							0.0930157	2.4511e+07	36892597	24459730
111275129		111237429	112280450	37700							0.0934306	24510984	36893002	24459730
47893123		47855422	48049974	37701							0.093492	2.4544e+07	36893398	24459730
22703759		22666052	22794945	37707							0.0938891	2.47524e+07	36897429	24704815
125591211		125274456	125628945	37734							0.0944196	2.47813e+07	36899520	24704815
96981707		96943950	97711941	37757							0.0944583	2.48294e+07	37016001	24791085
130729366		130444759	130767156	37790							0.0945253	2.48294e+07	37043935	24791085
41424526		41382324	41462395	37869							0.0950409	2.48495e+07	37059541	24791085
41424505		41382324	41462395	37890							0.0954793	2.48539e+07	37093075	24791085
141733636		141695700	141772300	37936							0.0955249	2.48646e+07	37121294	24791085
36328390		36290428	37075037	37962							0.0955386	24877437	37181648	24791085
130729189		130444759	130767156	37967							0.0956728	24880107	37185303	24877985
42274781		42236811	43115235	37970							0.0957747	2.49323e+07	37199726	24877985
141734220		141695700	141772300	38080							0.0962195	2.49327e+07	37214523	24877985
128324775		127985365	128362981	38206							0.0962647	2.49528e+07	37223260	24877985
64092219		63587379	64130468	38249							0.0966427	2.498e+07	37223791	24877985
102459728		102421365	102586753	38363							0.0966887	2.49899e+07	37226202	24877985
47893822		47855422	48049974	38400							0.0967868	24990128	37233813	24877985
134032348		132344951	134070756	38408							0.0968527	2.49903e+07	37238139	24877985
80940409		80901966	80991268	38443							0.0968542	2.49919e+07	37266386	24877985
31278282		31239824	31325551	38458							0.0969907	25050669	37323535	24998866
39389751		39351152	40065416	38599							0.0969907	2.50604e+07	37358779	24998866
140533653		139755281	140572358	38705							0.0970303	2.50608e+07	37371918	24998866
106922123		106883247	109323340	38876							0.0971661	2.50676e+07	37386722	24998866
106922193		106883247	109323340	38946							0.0972562	2.50744e+07	37397882	24998866
17721328	127746490	17075563	17760432	39104							0.0975222	25081007	37398353	24998866
100383503		100256798	100422628	39125							0.0977144	25081420	37440158	24998866
127707351		127532183	127746490	39139							0.0977744	2.50858e+07	37467213	24998866
19000927	135711940	18393023	19040304	39377							0.0978482	2.51204e+07	37470249	25096993
42276336		42236811	43115235	39525							0.0979624	2.51404e+07	37510379	25096993
126938064		126898459	127223654	39605							0.0979925	2.52498e+07	37535792	25096993
84784135		84744462	84849652	39673							0.0980724	2.53168e+07	37669845	25096993
90964244		90293838	91003976	39732							0.0981507	25328814	37703525	25096993
3200949	22590444	2946861	3240830	39881							0.0983094	2.5331e+07	37716936	25096993
37735346		37695461	38032517	39885							0.0985809	2.53321e+07	37724716	25096993
2742527	17915300	2702528	2924797	39999							0.0985809	25339437	37725099	25096993
126938472		126898459	127223654	40013							0.0986951	2.53398e+07	37726533	25096993
47895594		47855422	48049974	40172							0.0991527	25340511	37729390	25096993
94813244		94773017	95103077	40227							0.0992418	2.53416e+07	37735346	25096993
102670864		102630580	102829572	40284							0.0996009	2.53421e+07	37738053	25096993
17955600	128390605	17915300	18035578	40300							0.0996162	2.54033e+07	37750647	25096993
26305315		26264955	26885287	40360							0.0998711	2.54945e+07	37752280	25096993
9254921	72870945	4773649	9295399	40478							0.100248	2.56133e+07	37752449	25561330
87196883		87156274	87949928	40609							0.100275	25669237	37753319	25665824
121195964		120305878	121236684	40720							0.100276	25672266	37765631	25665824
38443770		38403015	38562906	40755							0.100304	25675271	37781533	25665824
126467855		126427097	126868167	40758							0.100367	25680106	37800667	25665824
102085252		101034557	102126043	40791							0.100531	2.57154e+07	37800685	25702844
135671056		134070756	135711940	40884							0.100586	2.57502e+07	37839287	25702844
121874462		121833569	122516968	40893							0.100628	25869141	37854291	25852464
72912806		72871873	73172076	40933							0.100748	2.59124e+07	37866721	25852464
22707005		22666052	22794945	40953							0.101044	25912566	37939110	25852464
80554266		80073827	80595221	40955							0.101084	2.59525e+07	37940320	25852464
64089401		63587379	64130468	41067							0.101361	25958842	37970222	25852464
120262282		119788755	120303566	41284							0.101387	2.60168e+07	37994848	25852464
121195362		120305878	121236684	41322							0.101498	2.60513e+07	37998895	25852464
121195362		120305878	121236684	41322							0.101513	26179668	38004146	26141259
13696015	100565046	13654528	15917584	41487							0.101826	2.62257e+07	38048993	26141259
114084349		114042840	114974860	41509							0.101877	2.62313e+07	38051579	26141259
79638796		79597213	80073456	41583							0.101926	26264955	38074870	26141259
126940188		126898459	127223654	41729							0.101926	26329060	38082237	26321030
82821143		82573074	82862902	41759							0.102347	26329456	38154068	26321030
118707802		118666043	119788755	41759							0.102361	26337465	38157787	26321030
103019159		102867532	103060927	41768							0.102471	2.63383e+07	38179473	26321030
96289581		95417703	96331514	41933							0.102592	2.63384e+07	38229392	26321030
125671218		125628945	126011991	42273							0.102632	2.63417e+07	38240298	26339432
96289223		95417703	96331514	42291							0.102676	2.63868e+07	38249963	26345506
33413459		33290747	33455810	42351							0.103164	2.64101e+07	38250027	26345506
38074870		38032517	38175689	42353							0.103211	2.64822e+07	38252806	26454773
73214442		73172076	73671093	42366							0.103706	2.65222e+07	38260002	26491210
16928362	127223905	16885876	17075563	42486							0.103732	2.65473e+07	38261841	26542474
80552698		80073827	80595221	42523							0.103762	2.65553e+07	38262123	26542474
139539806		138421531	139582343	42537							0.103883	2.65798e+07	38268349	26542474
127703916		127532183	127746490	42574							0.103915	26599611	38272505	26542474
37738053		37695461	38032517	42592							0.103981	26599755	38279175	26542474
42279532		42236811	43115235	42721							0.103989	2.66228e+07	38280279	26542474
120260515		119788755	120303566	43051							0.104497	2.66323e+07	38282921	26542474
121193523		120305878	121236684	43161							0.104536	2.66326e+07	38300808	26542474
128433829		128390605	130194243	43224							0.104615	26640648	38301090	26542474
42280136		42236811	43115235	43325							0.104629	2.66564e+07	38306598	26542474
75195944		75152590	76580173	43354							0.104656	2.66637e+07	38307080	26542474
114086215		114042840	114974860	43375							0.104663	2.66639e+07	38350891	26542474
23220248		23176790	24239699	43458							0.104693	2.6723e+07	38381994	26665189
79640711		79597213	80073456	43498							0.104752	2.6723e+07	38425116	26665189
82819259		82573074	82862902	43643							0.10482	26764648	38429976	26750421
140993726		140950068	141695700	43658							0.104856	26768076	38443770	26750421
31181311		30476305	31225041	43730							0.10488	2.68031e+07	38455590	26750421
16929685	127310923	16885876	17075563	43809							0.104888	2.68725e+07	38459401	26750421
118621938		116471457	118665941	44003							0.10498	26872950	38460537	26750421
130239415		130195399	130443600	44016							0.105002	2.68734e+07	38467175	26750421
135791229		135711940	135835267	44038							0.105143	2.68734e+07	38490256	26750421
22838986		22794945	23176790	44041							0.10515	2.68773e+07	38512585	26750421
105885748		105825370	105929790	44042							0.105345	2.68821e+07	38514983	26750421
73216190		73172076	73671093	44114							0.105393	26885287	38527314	26882687
93582858		93538726	94311757	44132							0.105401	26891326	38528844	26882687
4180612	34649420	4136399	4354165	44213							0.105505	26894806	38532719	26882687
110822315		109323340	110866572	44257							0.105697	26894875	38537691	26882687
127940987		127748702	127985365	44378							0.105734	26984352	38539285	26882687
120259144		119788755	120303566	44422							0.105788	2.6994e+07	38540098	26882687
140620717		140576240	140822043	44477							0.105802	2.70342e+07	38579755	26882687
144049780		144005279	0	44501							0.105868	27052571	38674532	26882687
139537706		138421531	139582343	44637							0.106012	2.70528e+07	38714717	26882687
144049923		144005279	0	44644							0.106335	27053367	38717987	26882687
126170133		126028748	126214781	44648							0.10647	2.70598e+07	38718135	26882687
56435914		56237027	56480632	44718							0.106709	2.71085e+07	38719883	27103206
128030083		127985365	128362981	44718							0.106953	2.71763e+07	38720473	27103206
40020598		39351152	40065416	44818							0.107183	2.71989e+07	38726962	27189086
116516372		116471457	118665941	44915							0.107253	2.71993e+07	38728759	27189086
140527406		139755281	140572358	44952							0.107407	27271135	38729286	27211195
41511883		41466845	41751115	45038							0.107999	27353934	38734593	27211195
116375392		114974860	116420520	45128							0.10822	2.73857e+07	38735522	27211195
94727582		94312111	94772772	45190							0.108299	27397496	38737157	27211195
128317785		127985365	128362981	45196							0.10845	2.74285e+07	38739960	27427915
96846318		96337516	96891531	45213							0.108494	2.74287e+07	38746933	27427915
140867283		140822054	140950068	45229							0.108591	2.75458e+07	38752864	27525409
38350891		38175753	38396192	45301							0.108779	2.75696e+07	38757245	27525409
64176167		64130821	64374836	45346							0.109244	27569840	38759076	27525409
127467269		127421831	127532183	45438							0.109343	2.75895e+07	38766582	27525409
126822690		126427097	126868167	45477							0.109419	27615399	38772364	27525409
132390447		132344951	134070756	45496							0.109906	27719536	38775581	27691897
126822523		126427097	126868167	45644							0.109931	27792804	38804177	27774301
140867718		140822054	140950068	45664							0.110102	2.77932e+07	38853682	27774301
91049707		91003976	91354428	45731							0.11016	2.78117e+07	38854699	27806924
119743022		118666043	119788755	45733							0.110216	27812148	38855409	27806924
130721358		130444759	130767156	45798							0.110398	2.80123e+07	38857680	27962346
94358127		94312111	94772772	46016							0.110418	2.80458e+07	38870856	27962346
94358128		94312111	94772772	46017							0.110567	2.80718e+07	38872705	27962346
70872470		68234447	70918658	46188							0.110576	2.80719e+07	38873481	27962346
121787297		121657339	121833569	46272							0.110616	2.80898e+07	38874548	28085726
34293148		34246870	34462006	46278							0.111056	2.80898e+07	38875179	28085726
81253300		81206957	82573074	46343							0.111133	2.81025e+07	38876256	28089975
40307973		40261498	40820761	46475							0.111236	2.81137e+07	38882273	28089975
19086803	139582343	19040304	19323414	46499							0.111434	28113894	38886268	28089975
56527233		56480632	57822291	46601							0.111872	2.8114e+07	38887123	28089975
126473765		126427097	126868167	46668							0.111939	2.81158e+07	38892762	28089975
95464437		95417703	96331514	46734							0.111947	2.81185e+07	38898329	28089975
113478649		113424908	113525784	47135							0.112035	2.81347e+07	38902053	28089975
56433390		56237027	56480632	47242							0.112059	2.81776e+07	38902298	28089975
58651416		58604094	63587379	47322							0.112099	2.8183e+07	38907995	28089975
73124515		72871873	73172076	47561							0.112109	2.8193e+07	38915024	28185868
80642862		80595221	80901966	47641							0.112289	2.81933e+07	38915297	28185868
80547494		80073827	80595221	47727							0.112337	2.82362e+07	38917785	28202523
64327092		64130821	64374836	47744							0.112594	2.82395e+07	38966842	28202523
80642984		80595221	80901966	47763							0.112862	28240316	38968333	28202523
121284490		121236684	121657339	47806							0.113246	2.82428e+07	38971943	28202523
130243294		130195399	130443600	47895							0.113489	2.82481e+07	38973888	28202523
38514983		38403015	38562906	47923							0.113674	2.85175e+07	38990901	28502166
64326912		64130821	64374836	47924							0.113687	28560456	39023617	28556155
142697577		141772300	142745547	47970							0.113779	2.85745e+07	39054217	28562794
127469939		127421831	127532183	48108							0.11391	2.85961e+07	39087651	28595666
81039477		80991268	81206957	48209							0.114053	28596148	39109633	28595666
22714306		22666052	22794945	48254							0.114316	28709259	39132082	28707567
132072141		132023874	132344815	48267							0.114333	2.87133e+07	39136510	28707567
94360384		94312111	94772772	48273							0.11435	2.883e+07	39189091	28782768
135786921		135711940	135835267	48346							0.11473	2.88364e+07	39330099	28782768
56285378		56237027	56480632	48351							0.114851	2.88915e+07	39360093	28885654
18083987	130194243	18035578	18393023	48409							0.115057	2.89111e+07	39389751	28885654
18084172	130195399	18035578	18393023	48594							0.115141	28911180	39725492	28885654
94360730		94312111	94772772	48619							0.115145	2.89287e+07	39750142	28885654
4402830	35646846	4354165	4773649	48665							0.1153	2.89298e+07	39751232	28885654
86476915		84852425	86525582	48667							0.115377	2.89309e+07	39773925	28885654
142696795		141772300	142745547	48752							0.115679	2.89334e+07	39794255	28885654
130394782		130195399	130443600	48818							0.115685	2.89676e+07	39798137	28885654
120254733		119788755	120303566	48833							0.11587	2.89676e+07	39818188	28885654
94821946		94773017	95103077	48929							0.115876	28985121	39844447	28885654
125677877		125628945	126011991	48932							0.115923	2.90237e+07	39850401	29022458
140625288		140576240	140822043	49048							0.116287	2.90268e+07	39903247	29022458
128034612		127985365	128362981	49247							0.116485	2.90323e+07	39913338	29022458
125678201		125628945	126011991	49256							0.116485	2.90876e+07	39917353	29022458
93587989		93538726	94311757	49263							0.116763	29087898	39920307	29022458
63636706		63587379	64130468	49327							0.117038	29088520	39934315	29022458
4087070	33290747	3796524	4136399	49329							0.117052	2.92025e+07	39947822	29022458
40016079		39351152	40065416	49337							0.117193	2.92258e+07	39947822	29022458
73122701		72871873	73172076	49375							0.117197	2.92455e+07	39958762	29022458
30525694		30476305	31225041	49389							0.117488	2.92668e+07	39984760	29022458
70968322		70918858	72870945	49464							0.117737	2.9287e+07	40016079	29022458
84694993		83700095	84744462	49469							0.117892	2.92946e+07	40020598	29022458
63636850		63587379	64130468	49471							0.118273	29302047	40069610	29022458
140772386		140576240	140822043	49657							0.118399	29316432	40071252	29022458
38082237		38032517	38175689	49720							0.118582	2.93165e+07	40088615	29022458
90954234		90293838	91003976	49742							0.118885	2.93304e+07	40092042	29022458
140522453		139755281	140572358	49905							0.118891	29344534	40114902	29339582
56287118		56237027	56480632	50091							0.118939	2.93556e+07	40117989	29339582
37266386		37216159	37624950	50227							0.118964	2.93556e+07	40160977	29339582
41332091		40851640	41382324	50233							0.118968	2.93676e+07	40234733	29339582
110816293		109323340	110866572	50279							0.118978	29424661	40234736	29419575
94261462		93538726	94311757	50295							0.118985	2.94655e+07	40240271	29460139
38512585		38403015	38562906	50321							0.119002	2.94659e+07	40261038	29460139
128441017		128390605	130194243	50412							0.119123	2.95039e+07	40278232	29502142
90953556		90293838	91003976	50420							0.119184	2.95102e+07	40307973	29502142
132395480		132344951	134070756	50529							0.119252	2.95529e+07	40318114	29502142
111186800		110869744	111237429	50629							0.119269	2.95541e+07	40331416	29502142
120252885		119788755	120303566	50681							0.119327	2.95627e+07	40345512	29502142
125679798		125628945	126011991	50853							0.119535	2.95631e+07	40346168	29502142
94721875		94312111	94772772	50897							0.11965	2.95639e+07	40349551	29502142
128036267		127985365	128362981	50902							0.119885	2.95652e+07	40405432	29502142
78320068		78269111	79597213	50957							0.11993	2.95658e+07	40405435	29502142
102778592		102630580	102829572	50980							0.119977	2.95738e+07	40429832	29502142
78320107		78269111	79597213	50996							0.119985	2.95805e+07	40465662	29502142
70969949		70918858	72870945	51091							0.120296	2.96334e+07	40538823	29613978
41517990		41466845	41751115	51145							0.120326	2.966e+07	40595262	29613978
32093109		31325943	32144258	51149							0.120413	29667248	40597223	29613978
18989054	134070756	18393023	19040304	51250							0.120427	2.97335e+07	40597477	29613978
23228145		23176790	24239699	51355							0.120766	2.97729e+07	40601635	29759412
96388891		96337516	96891531	51375							0.120789	2.98657e+07	40601732	29816816
140898681		140822054	140950068	51387							0.121154	2.98747e+07	40605482	29816816
140898675		140822054	140950068	51393							0.121167	2.99023e+07	40610608	29890708
141644278		140950068	141695700	51422							0.121954	2.99613e+07	40647571	29890708
128311532		127985365	128362981	51449							0.122073	2.99617e+07	40648426	29890708
127933907		127748702	127985365	51458							0.122077	2.99982e+07	40668648	29890708
127933890		127748702	127985365	51475							0.122127	30099960	40799536	30015216
89506184		89454602	90292720	51582							0.122702	3.0101e+07	40835350	30015216
11722557	91003976	10305599	11774187	51630							0.122815	30110229	40840229	30015216
34597705		34462300	34649420	51715							0.122821	3.01141e+07	40847447	30015216
34597651		34462300	34649420	51769							0.122954	30129827	40930462	30015216
78320993		78269111	79597213	51882							0.123188	3.01535e+07	40931451	30015216
102233229		102181293	102421365	51936							0.123361	3.01564e+07	40934392	30015216
80647227		80595221	80901966	52006							0.123407	3.01807e+07	40941217	30015216
94364173		94312111	94772772	52062							0.123449	3.02311e+07	40941465	30015216
102233395		102181293	102421365	52102							0.123451	3.02313e+07	41041572	30015216
95469820		95417703	96331514	52117							0.123455	30357396	41052231	30301171
113722080		113634095	113774220	52140							0.123466	3.03769e+07	41098219	30301171
78321405		78269111	79597213	52294							0.123654	3.0426e+07	41107245	30301171
127801098		127748702	127985365	52396							0.123721	30428554	41126708	30301171
84692004		83700095	84744462	52458							0.123746	30476111	41144289	30301171
128310454		127985365	128362981	52527							0.123804	30476305	41151655	30301171
38455590		38403015	38562906	52575							0.123986	3.05406e+07	41155180	30525694
135764538		135711940	135835267	52598							0.124322	3.05406e+07	41184180	30525694
122569707		122516968	124900502	52739							0.124527	3.0717e+07	41258661	30671079
81044298		80991268	81206957	53030							0.124617	30722412	41262004	30671079
128443650		128390605	130194243	53045							0.124635	3.08031e+07	41273540	30783767
132398102		132344951	134070756	53151							0.124666	3.08067e+07	41282056	30783767
132398462		132344951	134070756	53511							0.124814	3.08103e+07	41289696	30783767
95471282		95417703	96331514	53579							0.12486	3.08161e+07	41332091	30783767
79650836		79597213	80073456	53623							0.125093	30822183	41349645	30817659
38229392		38175753	38396192	53639							0.125226	3.08503e+07	41355785	30827941
121290356		121236684	121657339	53672							0.125315	30917224	41359576	30912875
58657779		58604094	63587379	53685							0.125465	3.09255e+07	41390061	30924166
127478338		127421831	127532183	53845							0.12579	3.10158e+07	41390252	30956915
79543365		78269111	79597213	53848							0.125899	31016070	41396164	30956915
34300736		34246870	34462006	53866							0.125977	31184478	41399542	31181311
126814068		126427097	126868167	54099							0.12601	31225041	41424505	31181311
19377525	139755281	19323414	20904829	54111							0.126019	31237422	41424526	31181311
2870659	18035578	2702528	2924797	54138							0.126221	31237660	41425822	31181311
124846238		122516968	124900502	54264							0.126242	31237828	41511883	31181311
1650324	4354165	742545	1704592	54268							0.126285	31239824	41517990	31181311
135766284		135711940	135835267	54344							0.126556	3.12669e+07	41597330	31181311
74208386		74153994	75152590	54392							0.126798	3.12673e+07	41727608	31181311
128445047		128390605	130194243	54442							0.126923	3.12882e+07	41733189	31278282
125683466		125628945	126011991	54521							0.126945	31325551	41733621	31306574
106828598		105929792	106883247	54649							0.126988	31325943	41736275	31306574
130250086		130195399	130443600	54687							0.127204	3.13572e+07	41745968	31306574
125683638		125628945	126011991	54693							0.127232	3.14809e+07	41768172	31476942
94257049		93538726	94311757	54708							0.127363	3.15116e+07	41920449	31476942
3464872	24430360	3240830	3519582	54710							0.127433	3.15119e+07	41935103	31476942
16940603	127324680	16885876	17075563	54727							0.127853	3.15138e+07	41972280	31476942
130139299		128390605	130194243	54944							0.127902	31517946	41972372	31476942
135767063		135711940	135835267	55123							0.127972	3.15398e+07	42102100	31476942
64319690		64130821	64374836	55146							0.128038	31594872	42130639	31581358
37750647		37695461	38032517	55186							0.128098	3.15953e+07	42130665	31581358
36345728		36290428	37075037	55300							0.128165	31605933	42130726	31581358
119844082		119788755	120303566	55327							0.128203	3.16101e+07	42132252	31581358
140894728		140822054	140950068	55340							0.128245	3.16266e+07	42135972	31619593
17859567	128362981	17760432	17915005	55438							0.128679	3.17321e+07	42136826	31677526
64319180		64130821	64374836	55656							0.128959	3.17325e+07	42141120	31677526
130251332		130195399	130443600	55933							0.129026	31759468	42148139	31742069
26321030		26264955	26885287	56075							0.129047	3.17595e+07	42158574	31742069
106827157		105929792	106883247	56090							0.129225	3.17937e+07	42159069	31742069
125572813		125274456	125628945	56132							0.129355	3.18267e+07	42274781	31815167
34303097		34246870	34462006	56227							0.129576	3.19129e+07	42276336	31888930
74210342		74153994	75152590	56348							0.129737	3.19195e+07	42279532	31888930
78212737		76581734	78269111	56374							0.12974	31919706	42280136	31888930
38459401		38403015	38562906	56386							0.130245	3.19974e+07	42307317	31961194
35703283		35646846	36166806	56437							0.130245	3.20523e+07	42307948	31961194
118722500		118666043	119788755	56457							0.130295	32065234	42359479	31961194
40318114		40261498	40820761	56616							0.1304	3.20654e+07	42363146	31961194
140893377		140822054	140950068	56691							0.130419	3.20822e+07	42410615	32081180
140893377		140822054	140950068	56691							0.130429	3.21026e+07	42442422	32093109
102238003		102181293	102421365	56710							0.13056	3.21027e+07	42494488	32093109
3576330	26264955	3519582	3710554	56748							0.130701	32144258	42501411	32132004
37752280		37695461	38032517	56819							0.130909	3.21539e+07	42502499	32132004
37752449		37695461	38032517	56988							0.130983	32187418	42502700	32132004
120362936		120305878	121236684	57058							0.131026	3.21889e+07	42508428	32132004
120362939		120305878	121236684	57061							0.131046	3.22029e+07	42542999	32132004
94369209		94312111	94772772	57098							0.131138	3.22092e+07	42588476	32132004
135769066		135711940	135835267	57126							0.131196	3.22623e+07	42640260	32132004
94369238		94312111	94772772	57127							0.131592	3.22696e+07	42745203	32132004
113716836		113634095	113774220	57384							0.131799	3.22738e+07	42746570	32132004
127589678		127532183	127746490	57495							0.132204	32273850	42847754	32132004
38460537		38403015	38562906	57522							0.132214	3.2279e+07	42858116	32278065
141638134		140950068	141695700	57566							0.132232	3.23671e+07	42859402	32299061
94369729		94312111	94772772	57618							0.132431	32390514	42873897	32299061
94369733		94312111	94772772	57622							0.13299	3.23907e+07	42883577	32299061
84686638		83700095	84744462	57824							0.133175	3.24475e+07	42947325	32445102
38714717		38656869	39351152	57848							0.133455	3.24902e+07	42993345	32482233
37753319		37695461	38032517	57858							0.133559	3.25501e+07	43003626	32482233
127927435		127748702	127985365	57930							0.133643	3.26455e+07	43003665	32581143
119730709		118666043	119788755	58046							0.13407	32645594	43021002	32581143
36348761		36290428	37075037	58333							0.134096	3.26566e+07	43022259	32581143
128304539		127985365	128362981	58442							0.134418	3.26614e+07	43045118	32581143
135776803		135711940	135835267	58464							0.134477	3.26813e+07	43146739	32581143
118607397		116471457	118665941	58544							0.134778	32681312	43192753	32581143
130253955		130195399	130443600	58556							0.134795	32725362	43213042	32581143
111178849		110869744	111237429	58580							0.134948	32782064	43325733	32754337
15858823	120303566	13654528	15917584	58761							0.135107	32789154	43329539	32754337
100623863		100565046	101034384	58817							0.135218	3.31059e+07	43361598	33098575
120244633		119788755	120303566	58933							0.135557	3.31059e+07	43373992	33098575
37016001		36290428	37075037	59036							0.135652	3.31385e+07	43387084	33098575
95476802		95417703	96331514	59099							0.135714	33169916	43532396	33098575
135771050		135711940	135835267	59110							0.135813	33173476	43538924	33098575
42159069		41900622	42218383	59314							0.135854	33184122	43540911	33098575
126957790		126898459	127223654	59331							0.13597	33194102	43552075	33098575
22854469		22794945	23176790	59524							0.136113	3.32151e+07	43558517	33098575
125176276		124901973	125235833	59557							0.136122	3.32151e+07	43558754	33098575
105989449		105929792	106883247	59657							0.13613	33224779	43580055	33098575
32084578		31325943	32144258	59680							0.136206	33290336	43581365	33285056
47915141		47855422	48049974	59719							0.136285	33290747	43591031	33285056
95043340		94773017	95103077	59737							0.136606	3.33675e+07	43631921	33353405
84684689		83700095	84744462	59773							0.136716	3.337e+07	43642741	33353405
42158574		41900622	42218383	59809							0.136752	3.33739e+07	43696122	33353405
95356664		95121649	95416534	59870							0.137018	33375654	43734577	33353405
102361479		102181293	102421365	59886							0.137144	3.33779e+07	43736567	33353405
27211195		26891326	27271135	59940							0.137164	3.33841e+07	43746130	33353405
109263207		106883247	109323340	60133							0.1372	33400892	43751269	33353405
122577258		122516968	124900502	60290							0.137411	3.34234e+07	43839431	33413459
128045790		127985365	128362981	60425							0.137488	3.34501e+07	43841875	33413459
102241741		102181293	102421365	60448							0.137636	33455810	46386826	33413459
121894021		121833569	122516968	60452							0.137642	33460095	46468708	33413459
32083718		31325943	32144258	60540							0.13783	3.34714e+07	46605105	33413459
100362034		100256798	100422628	60594							0.138026	3.34941e+07	46615834	33492073
78208403		76581734	78269111	60708							0.138082	3.34945e+07	46615893	33492073
100317669		100256798	100422628	60871							0.138415	3.34988e+07	46716197	33495758
126959433		126898459	127223654	60974							0.138417	33503928	46723354	33495758
118604832		116471457	118665941	61109							0.138546	3.35205e+07	46767094	33512416
38717987		38656869	39351152	61118							0.138668	3.35237e+07	46768063	33512416
94711604		94312111	94772772	61168							0.138713	3.35239e+07	46836988	33512416
38718135		38656869	39351152	61266							0.138755	3.3635e+07	46837810	33512416
118604643		116471457	118665941	61298							0.138871	3.36425e+07	46892283	33512416
64313417		64130821	64374836	61419							0.138904	33730440	46892530	33512416
115036482		114974860	116420520	61622							0.139336	3.37422e+07	47034548	33512416
21655576		21593805	22528464	61771							0.139471	3.37747e+07	47151885	33512416
82801127		82573074	82862902	61775							0.139689	3.37761e+07	47160081	33512416
47917258		47855422	48049974	61836							0.139714	33785916	47193701	33512416
115036706		114974860	116420520	61846							0.140043	3.37864e+07	47193701	33512416
78207233		76581734	78269111	61878							0.140194	33787348	47194003	33512416
126489042		126427097	126868167	61945							0.140308	3.37888e+07	47194007	33512416
109385319		109323340	110866572	61979							0.140423	3.37894e+07	47194053	33512416
78207093		76581734	78269111	62018							0.140541	33792696	47245971	33512416
79535077		78269111	79597213	62136							0.140811	33862455	47365869	33851490
86463383		84852425	86525582	62199							0.140834	3.38636e+07	47446769	33851490
140759791		140576240	140822043	62252							0.141202	33885666	47456417	33851490
37970222		37695461	38032517	62295							0.141202	3.38884e+07	47521016	33851490
106820941		105929792	106883247	62306							0.141224	3.39259e+07	47537582	33889931
79534847		78269111	79597213	62366							0.141382	3.39356e+07	47540402	33889931
128300594		127985365	128362981	62387							0.142071	33935881	47639321	33889931
82800508		82573074	82862902	62394							0.142131	3.39986e+07	47639415	33997765
120241092		119788755	120303566	62474							0.142177	33999078	47671980	33997765
33353405		33290747	33455810	62658							0.142331	3.40696e+07	47707686	34063025
120240827		119788755	120303566	62739							0.142372	3.41172e+07	47707736	34095218
113851356		113788607	114042840	62749							0.142525	3.41444e+07	47716401	34095218
82635837		82573074	82862902	62763							0.142567	3.41924e+07	47749641	34153532
66367445		65291188	66430217	62772							0.142573	34202504	47749649	34153532
66367384		65291188	66430217	62833							0.143133	3.42025e+07	47749751	34153532
3582486	26885287	3519582	3710554	62904							0.143157	3.42293e+07	47749751	34153532
102930465		102867532	103060927	62933							0.143348	34246870	47753420	34153532
82636009		82573074	82862902	62935							0.143594	3.42482e+07	47893123	34153532
38719883		38656869	39351152	63014							0.143595	3.42482e+07	47893822	34153532
32081180		31325943	32144258	63078							0.143689	3.43475e+07	47895594	34337551
82927735		82864546	83699727	63189							0.143994	3.43581e+07	47915141	34354912
126804954		126427097	126868167	63213							0.144011	3.43582e+07	47917258	34354912
126804954		126427097	126868167	63213							0.144511	3.43612e+07	47947499	34354912
111173993		110869744	111237429	63436							0.144753	34361426	47951919	34354912
38720473		38656869	39351152	63604							0.144766	3.43616e+07	48052602	34354912
96401280		96337516	96891531	63764							0.145443	3.43638e+07	48053772	34354912
125692896		125628945	126011991	63951							0.145504	3.44581e+07	48153269	34354912
91418432		91354428	93538726	64004							0.145534	3.44585e+07	48153433	34354912
125693015		125628945	126011991	64070							0.145613	34462006	48176100	34354912
113710127		113634095	113774220	64093							0.145875	34462300	48263782	34354912
111173292		110869744	111237429	64137							0.14614	34492188	48266868	34483730
38467175		38403015	38562906	64160							0.146186	3.45566e+07	48278896	34483730
125338639		125274456	125628945	64183							0.146235	3.45627e+07	48296653	34483730
82798623		82573074	82862902	64279							0.146455	34649420	48307776	34643206
122581364		122516968	124900502	64396							0.146471	3.46934e+07	48403464	34687038
84916845		84852425	86525582	64420							0.146533	34693416	48403627	34687038
84916851		84852425	86525582	64426							0.146612	3.47066e+07	48428327	34687038
678049	1704852	568315	742545	64496							0.146644	34714389	48463195	34687038
82798397		82573074	82862902	64505							0.146699	3.4717e+07	48465349	34687038
38240298		38175753	38396192	64545							0.14685	34741005	48465654	34687038
75217135		75152590	76580173	64545							0.147183	34741496	48474558	34687038
91419009		91354428	93538726	64581							0.14735	34764622	48474758	34687038
100969764		100565046	101034384	64620							0.147412	34765185	48522927	34687038
119853408		119788755	120303566	64653							0.147471	34781877	48522996	34687038
17010909	127354794	16885876	17075563	64654							0.147551	3.47912e+07	48563341	34687038
95038383		94773017	95103077	64694							0.147629	34906224	48770741	34884593
139820177		139755281	140572358	64896							0.147667	3.49509e+07	48808432	34938209
90939079		90293838	91003976	64897							0.147913	3.49587e+07	48894868	34938209
96402561		96337516	96891531	65045							0.148378	35015331	48901689	35005532
53134132		53044453	53199222	65090							0.14853	3.51535e+07	48922822	35149899
102995790		102867532	103060927	65137							0.148696	3.51625e+07	48935369	35160112
79531999		78269111	79597213	65214							0.148738	3.52134e+07	48937919	35200549
125563726		125274456	125628945	65219							0.148957	3.53096e+07	49032687	35279548
15982860	121657339	15917587	16885876	65273							0.149054	3.53587e+07	49033268	35279548
140756694		140576240	140822043	65349							0.149054	3.5416e+07	49165086	35409090
36101444		35646846	36166806	65362							0.149362	3.54525e+07	49168311	35409090
32078860		31325943	32144258	65398							0.14937	35459329	49197466	35409090
20970341		20904829	21593676	65512							0.149421	35459429	49201408	35409090
121302314		121236684	121657339	65630							0.149502	35646846	49275774	35640912
131211826		131146044	131987513	65782							0.149527	3.59e+07	49345696	35897370
128051201		127985365	128362981	65836							0.149561	3.59369e+07	49355400	35904519
127814638		127748702	127985365	65936							0.149918	3.59412e+07	49463619	35904519
76647733		76581734	78269111	65999							0.149932	3.59454e+07	49464754	35943217
102933592		102867532	103060927	66060							0.150178	3.59521e+07	49474689	35943217
29022458		27615399	29088520	66062							0.150186	3.60589e+07	49482760	36049138
128296895		127985365	128362981	66086							0.150186	3.60603e+07	49482793	36049138
90937771		90293838	91003976	66205							0.150292	3.60681e+07	49485258	36049138
79663541		79597213	80073456	66328							0.150487	3.61154e+07	49493122	36101444
17009111	127330438	16885876	17075563	66452							0.150495	3.61155e+07	49493437	36101444
119855335		119788755	120303566	66580							0.150505	36166806	49525014	36152219
4287534	34764622	4136399	4354165	66631							0.150516	3.61732e+07	49532664	36152219
116538169		116471457	118665941	66712							0.150522	3.62283e+07	49582893	36152219
90937256		90293838	91003976	66720							0.15054	3.62353e+07	49598803	36152219
95349801		95121649	95416534	66733							0.150952	36290428	49604971	36152219
121900308		121833569	122516968	66739							0.15125	3.63595e+07	49634916	36348761
20971574		20904829	21593676	66745							0.151353	3.63599e+07	49644144	36348761
116353667		114974860	116420520	66853							0.151362	3.64355e+07	49667567	36364926
119721813		118666043	119788755	66942							0.151432	3.64355e+07	49667567	36364926
134003780		132344951	134070756	66976							0.151584	36435528	49668863	36364926
126095868		126028748	126214781	67120							0.15215	3.64356e+07	49668863	36364926
81058493		80991268	81206957	67225							0.152671	3.64356e+07	49716816	36364926
100967070		100565046	101034384	67314							0.152907	3.64357e+07	50034306	36364926
126494511		126427097	126868167	67414							0.15304	36435717	50263674	36364926
1772321	9295399	1704852	2638553	67469							0.15319	36435728	50286825	36364926
139662625		139595079	139755281	67546							0.153253	36435739	50287048	36364926
93606344		93538726	94311757	67618							0.153429	3.64357e+07	50315576	36364926
102489119		102421365	102586753	67754							0.153889	3.64357e+07	50316021	36364926
79529444		78269111	79597213	67769							0.153937	36435756	50508061	36364926
89522420		89454602	90292720	67818							0.153937	36435779	50557520	36364926
3587439	26891326	3519582	3710554	67857							0.15403	36435782	50577329	36364926
70986773		70918858	72870945	67915							0.154073	3.64358e+07	50603555	36364926
130126138		128390605	130194243	68105							0.154888	36435858	50646586	36364926
94380312		94312111	94772772	68201							0.155221	3.64359e+07	50774869	36364926
125697193		125628945	126011991	68248							0.155357	3.65025e+07	50843067	36436277
4841899	40128343	4773649	9295399	68250							0.155699	3.65135e+07	50846264	36511025
4068041	33290336	3796524	4136399	68358							0.155752	3.65143e+07	50846636	36511025
125342824		125274456	125628945	68368							0.155791	3.65473e+07	50847674	36511025
4068011	33224779	3796524	4136399	68388							0.155804	3.65713e+07	50858636	36567961
125697414		125628945	126011991	68469							0.155887	36571566	50870513	36567961
125167259		124901973	125235833	68574							0.155914	36586038	50870736	36567961
143936579		142745547	144005279	68700							0.156079	3.66194e+07	50926364	36618978
119719857		118666043	119788755	68898							0.156184	3.66198e+07	51037266	36618978
127154677		126898459	127223654	68977							0.156719	36645540	51037295	36643973
73601904		73172076	73671093	69189							0.156915	36645576	51046435	36643973
81060470		80991268	81206957	69202							0.15704	3.67387e+07	51047235	36731907
144074502		144005279	0	69223							0.157149	3.67665e+07	51062506	36747299
125343745		125274456	125628945	69289							0.15716	36766476	51156379	36747299
126967761		126898459	127223654	69302							0.157315	36770937	51157906	36747299
90934652		90293838	91003976	69324							0.157697	36801391	51176297	36782953
90934630		90293838	91003976	69346							0.157714	3.68061e+07	51182110	36782953
95487079		95417703	96331514	69376							0.157714	3.68355e+07	51182125	36835113
100634664		100565046	101034384	69618							0.157746	3.68543e+07	51303183	36835113
126968177		126898459	127223654	69718							0.157841	36860684	51305115	36835113
125698737		125628945	126011991	69792							0.157854	3.68612e+07	51408112	36835113
126968254		126898459	127223654	69795							0.158045	3.68736e+07	51421053	36871943
65221161		64980421	65291017	69856							0.158072	3.68784e+07	51421638	36871943
40331416		40261498	40820761	69918							0.158236	37075037	51421952	37059541
102937577		102867532	103060927	70045							0.158449	37076997	51430991	37059541
143935216		142745547	144005279	70063							0.158493	37084060	51435536	37059541
126968524		126898459	127223654	70065							0.158633	37103484	51439366	37093075
38726962		38656869	39351152	70093							0.159373	3.71311e+07	51440233	37121294
43045118		42236811	43115235	70117							0.159386	37166827	51487776	37121294
37765631		37695461	38032517	70170							0.159475	37216159	51539856	37214523
42148139		41900622	42218383	70244							0.159582	3.72395e+07	51567211	37238139
125558518		125274456	125628945	70427							0.159734	37239657	51572654	37238139
82935015		82864546	83699727	70469							0.160291	3.72441e+07	51581455	37238139
42307317		42236811	43115235	70506							0.160458	3.72441e+07	51581915	37238139
3590163	27271135	3519582	3710554	70581							0.160481	3.73162e+07	51585378	37266386
76509581		75152590	76580173	70592							0.160851	3.73202e+07	51591295	37266386
106000493		105929792	106883247	70701							0.160925	3.747e+07	51592535	37467213
82792166		82573074	82862902	70736							0.161087	3.74849e+07	51618226	37470249
127675610		127532183	127746490	70880							0.161197	37485192	51779303	37470249
127675549		127532183	127746490	70941							0.161356	3.74854e+07	51816580	37470249
120232533		119788755	120303566	71033							0.16146	3.74878e+07	51869861	37470249
65219914		64980421	65291017	71103							0.161533	3.7576e+07	51885111	37535792
102701714		102630580	102829572	71134							0.161536	37576295	51888139	37535792
42307948		42236811	43115235	71137							0.161623	3.75907e+07	51891155	37535792
11845425	94312111	11774187	12670192	71238							0.161644	3.75911e+07	51932064	37535792
70990225		70918858	72870945	71367							0.161694	3.76013e+07	52014480	37535792
121762175		121657339	121833569	71394							0.161795	37624950	52014491	37535792
93610157		93538726	94311757	71431							0.161819	37626269	52123774	37535792
70990294		70918858	72870945	71436							0.161932	3.76394e+07	52127177	37535792
106001259		105929792	106883247	71467							0.162032	3.76479e+07	52144706	37535792
4064921	33194102	3796524	4136399	71478							0.162271	3.76527e+07	52188214	37535792
74082392		73671093	74153994	71602							0.162351	37652825	52243503	37535792
74082392		73671093	74153994	71602							0.162363	37671557	52243736	37669845
41972280		41900622	42218383	71658							0.162378	37695461	52333384	37669845
127820422		127748702	127985365	71720							0.162417	3.77106e+07	52335871	37703525
41972372		41900622	42218383	71750							0.162518	37815076	52454692	37800685
143933527		142745547	144005279	71752							0.162743	3.79082e+07	52458267	37866721
139683435		139595079	139755281	71846							0.162819	37908530	52761388	37866721
38728759		38656869	39351152	71890							0.163375	3.79965e+07	52761538	37994848
100636954		100565046	101034384	71908							0.163479	3.79982e+07	52783854	37994848
80001430		79597213	80073456	72026							0.163551	3.80092e+07	52784165	38004146
66358164		65291188	66430217	72053							0.163553	3.80097e+07	52862937	38004146
70846335		68234447	70918658	72323							0.163558	3.80108e+07	52896966	38004146
38729286		38656869	39351152	72417							0.163566	3.80124e+07	52906355	38004146
113352463		112280450	113424908	72445							0.163649	3.80131e+07	52915113	38004146
1777431	10305569	1704852	2638553	72579							0.163658	38032517	52915668	38004146
113970260		113788607	114042840	72580							0.163912	38114362	52916195	38082237
113970245		113788607	114042840	72595							0.164027	3.81479e+07	52963495	38082237
113352269		112280450	113424908	72639							0.164265	3.81524e+07	53039851	38082237
1777492	10305599	1704852	2638553	72640							0.165351	38175689	53134132	38157787
38490256		38403015	38562906	72650							0.165395	38175753	53182894	38157787
131218757		131146044	131987513	72713							0.165572	38179589	53186327	38179473
126971230		126898459	127223654	72771							0.16564	3.82151e+07	53555912	38179473
113352102		112280450	113424908	72806							0.16575	3.82156e+07	53574153	38179473
121584474		121236684	121657339	72865							0.16593	3.82411e+07	53592633	38240298
127912479		127748702	127985365	72886							0.166083	3.82521e+07	53606337	38250027
113351959		112280450	113424908	72949							0.166578	38279012	53606461	38272505
81279955		81206957	82573074	72998							0.166652	3.82843e+07	53660361	38282921
64301825		64130821	64374836	73011							0.16673	3.82901e+07	53667024	38282921
126795106		126427097	126868167	73061							0.166792	38290867	53670390	38282921
81280048		81206957	82573074	73091							0.166906	38396192	53696889	38381994
113351811		112280450	113424908	73097							0.167232	38403015	53698551	38381994
33803557		33730440	34246870	73117							0.167747	3.844e+07	53709984	38429976
75225952		75152590	76580173	73362							0.16801	3.84485e+07	53805529	38443770
128464191		128390605	130194243	73586							0.168016	3.84783e+07	53807110	38467175
94699121		94312111	94772772	73651							0.168102	3.84785e+07	53807264	38467175
82789167		82573074	82862902	73735							0.168141	3.85039e+07	53812711	38490256
100182677		97711941	100256544	73867							0.168251	38508399	53923176	38490256
100638952		100565046	101034384	73906							0.168321	3.85129e+07	53925150	38512585
81065272		80991268	81206957	74004							0.168374	3.85169e+07	54019600	38514983
127149526		126898459	127223654	74128							0.168398	38520159	54060476	38514983
127822907		127748702	127985365	74205							0.168544	38562906	54116207	38540098
38249963		38175753	38396192	74210							0.168588	3.85731e+07	54131452	38540098
36364666		36290428	37075037	74238							0.168779	3.86249e+07	54195989	38579755
38250027		38175753	38396192	74274							0.168788	3.86267e+07	54228838	38579755
121759229		121657339	121833569	74340							0.169099	38646530	54280949	38579755
11848543	94772772	11774187	12670192	74356							0.16926	38656869	54287970	38579755
116545901		116471457	118665941	74444							0.169485	3.86616e+07	54294055	38579755
102346910		102181293	102421365	74455							0.169562	3.88037e+07	54298608	38775581
26339432		26264955	26885287	74477							0.169563	3.89366e+07	54441039	38917785
36364926		36290428	37075037	74498							0.169616	3.89883e+07	54449337	38973888
116545992		116471457	118665941	74535							0.169645	3.91346e+07	54450682	39132082
125554396		125274456	125628945	74549							0.169647	3.91408e+07	54454405	39136510
125554338		125274456	125628945	74607							0.169878	3.91408e+07	54552350	39136510
3444926	24239915	3240830	3519582	74656							0.170311	3.91746e+07	54553201	39136510
120380540		120305878	121236684	74662							0.170508	3.91747e+07	54566866	39136510
130119409		128390605	130194243	74834							0.170727	3.92115e+07	54580445	39189091
80520326		80073827	80595221	74895							0.170946	3.93385e+07	54580529	39330099
100347718		100256798	100422628	74910							0.170995	3.9347e+07	54705008	39330099
116546558		116471457	118665941	75101							0.171233	39351152	55032680	39330099
127910233		127748702	127985365	75132							0.171387	3.93659e+07	55033009	39360093
130519923		130444759	130767156	75164							0.171585	3.93974e+07	55281204	39389751
138496762		138421531	139582343	75231							0.171858	3.95364e+07	55284596	39389751
125553593		125274456	125628945	75352							0.171964	3.95571e+07	55315526	39389751
94387521		94312111	94772772	75410							0.172039	3.96189e+07	55317236	39389751
64453227		64377783	64980421	75444							0.172063	3.96192e+07	55518422	39389751
127909893		127748702	127985365	75472							0.172077	3.97835e+07	55519747	39773925
96816019		96337516	96891531	75512							0.172194	3.97986e+07	55526315	39798137
34840159		34764622	35015331	75537							0.172381	3.98209e+07	55534119	39818188
90216778		89454602	90292720	75942							0.173108	3.98329e+07	55547776	39818188
74078036		73671093	74153994	75958							0.173235	3.98581e+07	55567718	39850401
125705155		125628945	126011991	76210							0.173275	3.98582e+07	55596961	39850401
130271663		130195399	130443600	76264							0.173359	3.98697e+07	55601946	39850401
64904139		64377783	64980421	76282							0.173559	3.99195e+07	55611362	39917353
76503854		75152590	76580173	76319							0.173838	3.99484e+07	55792311	39947822
64904038		64377783	64980421	76383							0.174129	3.99489e+07	55843698	39947822
27691897		27615399	29088520	76498							0.174206	40036728	55844680	40020598
112203902		111237429	112280450	76548							0.174512	4.00369e+07	55876929	40020598
110946371		110869744	111237429	76627							0.174597	40065416	55881398	40020598
94695870		94312111	94772772	76902							0.174711	40128243	55950990	40117989
79674249		79597213	80073456	77036							0.175083	40128343	55961398	40117989
38252806		38175753	38396192	77053							0.175143	40146972	55973700	40117989
125551826		125274456	125628945	77119							0.175456	40152114	55991486	40117989
34938209		34764622	35015331	77122							0.176029	40192429	55991540	40160977
118743241		118666043	119788755	77198							0.176204	4.02047e+07	55999166	40160977
94695565		94312111	94772772	77207							0.176488	40253673	55999228	40240271
42141120		41900622	42218383	77263							0.176791	40261498	56004413	40261038
102752238		102630580	102829572	77334							0.177209	4.02976e+07	56018978	40278232
100179203		97711941	100256544	77341							0.177512	4.03279e+07	56125855	40318114
73748440		73671093	74153994	77347							0.177545	40336989	56270646	40331416
29502142		29424661	30428554	77481							0.177681	40450983	56285378	40429832
43192753		43115235	47848765	77518							0.177712	4.04756e+07	56287118	40465662
97789466		97711941	100256544	77525							0.178631	40475652	56351883	40465662
118743610		118666043	119788755	77567							0.178709	40476528	56433390	40465662
140494734		139755281	140572358	77624							0.178736	40495634	56435914	40465662
100345000		100256798	100422628	77628							0.178924	4.05001e+07	56475315	40465662
130116591		128390605	130194243	77652							0.179103	4.05032e+07	56489306	40465662
38734593		38656869	39351152	77724							0.17922	4.05926e+07	56527233	40538823
140653986		140576240	140822043	77746							0.179423	4.06035e+07	56561273	40601732
114120649		114042840	114974860	77809							0.17947	4.06086e+07	56563516	40605482
109401157		109323340	110866572	77817							0.17967	40608958	56564093	40605482
125551114		125274456	125628945	77831							0.179815	4.06092e+07	56649101	40605482
34937465		34764622	35015331	77866							0.179985	4.06118e+07	56652928	40610608
52761388		52683497	53044453	77891							0.180248	4.07232e+07	56660565	40668648
73749071		73671093	74153994	77978							0.180354	4.07237e+07	56663561	40668648
73749111		73671093	74153994	78018							0.180427	40723928	56743855	40668648
73749121		73671093	74153994	78028							0.180554	4.07825e+07	56831354	40668648
52761538		52683497	53044453	78041							0.180565	40792466	56831409	40668648
73749170		73671093	74153994	78077							0.180993	40820761	56884869	40799536
106007901		105929792	106883247	78109							0.181093	40851638	56947374	40847447
125550826		125274456	125628945	78119							0.181094	40851640	56976450	40847447
72792740		70918858	72870945	78205							0.18118	4.08835e+07	56976520	40847447
15995796	121833569	15917587	16885876	78209							0.181396	4.09067e+07	57151688	40847447
87038976		86525582	87117419	78443							0.18148	4.09378e+07	57177332	40934392
139676800		139595079	139755281	78481							0.181779	4.09407e+07	57178321	40934392
97790440		97711941	100256544	78499							0.181912	4.10124e+07	57377427	40941465
121755052		121657339	121833569	78517							0.182157	4.10229e+07	57396028	40941465
38735522		38656869	39351152	78653							0.182164	4.10823e+07	57601417	41052231
140655025		140576240	140822043	78785							0.182164	41096244	57601580	41052231
78347918		78269111	79597213	78807							0.182452	4.11945e+07	57618927	41184180
40930462		40851640	41382324	78822							0.182772	41286537	57628838	41282056
4275301	34741496	4136399	4354165	78864							0.182979	4.13544e+07	57727100	41349645
122595901		122516968	124900502	78933							0.183631	41354760	57837548	41349645
34325804		34246870	34462006	78934							0.183742	41382324	57851379	41359576
125707989		125628945	126011991	79044							0.183799	41382324	57879960	41359576
86446395		84852425	86525582	79187							0.183853	41387445	57882216	41359576
75073321		74153994	75152590	79269							0.183956	4.13889e+07	58131858	41359576
75073181		74153994	75152590	79409							0.184347	4.14231e+07	58162909	41399542
72791458		70918858	72870945	79487							0.184539	41431451	58168138	41425822
53709984		53199510	53789612	79628							0.184589	41432273	58246235	41425822
127828349		127748702	127985365	79647							0.184673	41462395	58246301	41425822
113868257		113788607	114042840	79650							0.18498	4.1465e+07	58264148	41425822
97791654		97711941	100256544	79713							0.185624	41466845	58264218	41425822
110949527		110869744	111237429	79783							0.185804	41579304	58264242	41517990
40931451		40851640	41382324	79811							0.186142	41689206	58283324	41597330
132264813		132023874	132344815	80002							0.186415	4.16898e+07	58389979	41597330
132264813		132023874	132344815	80002							0.186962	4.17175e+07	58651416	41597330
132264804		132023874	132344815	80011							0.186983	41751115	58657779	41745968
66350144		65291188	66430217	80073							0.187156	41779272	58695281	41768172
66350088		65291188	66430217	80129							0.187666	4.17875e+07	58698511	41768172
119708593		118666043	119788755	80162							0.187671	4.18358e+07	58698965	41768172
2558312	15917587	1704852	2638553	80241							0.187674	4.18499e+07	58701968	41768172
38737157		38656869	39351152	80288							0.187745	4.185e+07	58710415	41768172
81126407		80991268	81206957	80550							0.187861	41900622	58759711	41768172
26345506		26264955	26885287	80551							0.187926	4.19933e+07	58764823	41972372
96250914		95417703	96331514	80600							0.18853	4.19933e+07	58829529	41972372
56561273		56480632	57822291	80641							0.188754	4.20184e+07	58829592	41972372
39984760		39351152	40065416	80656							0.188971	42126496	58852226	42102100
2557864	15917584	1704852	2638553	80689							0.189422	4.21271e+07	58856165	42102100
126134084		126028748	126214781	80697							0.189596	42141244	58953664	42141120
76662617		76581734	78269111	80883							0.189715	4.21468e+07	58998606	42141120
102948462		102867532	103060927	80930							0.18989	42218383	59041164	42159069
4055447	33184122	3796524	4136399	80952							0.190128	42220181	59052672	42159069
52963495		52683497	53044453	80958							0.190156	42232395	59053368	42159069
122597965		122516968	124900502	80997							0.190241	42232994	59093406	42159069
125355478		125274456	125628945	81022							0.190253	42234185	59095858	42159069
100341517		100256798	100422628	81111							0.190287	4.22358e+07	59099432	42159069
100338188		100256798	100422628	81390							0.190716	42236027	59106006	42159069
96249982		95417703	96331514	81532							0.191064	42236811	59107271	42159069
42136826		41900622	42218383	81557							0.191167	4.22433e+07	59107330	42159069
144086865		144005279	0	81586							0.191423	42372231	59355242	42363146
90922376		90293838	91003976	81600							0.191756	4.24192e+07	59387687	42410615
72789225		70918858	72870945	81720							0.191921	42424826	59388738	42410615
90922239		90293838	91003976	81737							0.192037	4.24262e+07	59400176	42410615
127614063		127532183	127746490	81880							0.192056	4.24356e+07	59400432	42410615
27189086		26891326	27271135	82049							0.192278	42511183	59440370	42508428
84934508		84852425	86525582	82083							0.192384	4.25226e+07	59453644	42508428
100952282		100565046	101034384	82102							0.192482	4.25512e+07	59476695	42542999
122599095		122516968	124900502	82127							0.192575	4.25513e+07	59776718	42542999
27188989		26891326	27271135	82146							0.192618	4.25594e+07	59793457	42542999
130111995		128390605	130194243	82248							0.192833	42559608	59828694	42542999
79991143		79597213	80073456	82313							0.192907	4.26e+07	59907090	42588476
42135972		41900622	42218383	82411							0.192988	4.26167e+07	59907149	42588476
100340165		100256798	100422628	82463							0.193008	4.26259e+07	59917891	42588476
100340107		100256798	100422628	82521							0.193131	4.26666e+07	59921737	42640260
40934392		40851640	41382324	82752							0.193216	42666827	60057688	42640260
130527574		130444759	130767156	82815							0.193233	4.27762e+07	60113443	42746570
56563516		56480632	57822291	82884							0.193337	4.30317e+07	60119603	43022259
95500681		95417703	96331514	82978							0.193758	43031800	60149378	43022259
38739960		38656869	39351152	83091							0.194013	4.30639e+07	60176180	43045118
82947699		82864546	83699727	83153							0.194079	4.30699e+07	60236726	43045118
82947798		82864546	83699727	83252							0.194119	43115235	60247760	43045118
91087294		91003976	91354428	83318							0.19418	4.31394e+07	60270293	43045118
127832106		127748702	127985365	83404							0.194432	4.31523e+07	60271445	43146739
56564093		56480632	57822291	83461							0.194495	4.31922e+07	60293296	43146739
103204634		103121121	105781571	83513							0.194513	4.3245e+07	60320165	43213042
73754617		73671093	74153994	83524							0.194815	4.32546e+07	60320228	43213042
130683612		130444759	130767156	83544							0.194889	43262791	60320605	43213042
125152247		124901973	125235833	83586							0.194987	4.32774e+07	60320605	43213042
96421178		96337516	96891531	83662							0.195001	4.3278e+07	60320612	43213042
84660728		83700095	84744462	83734							0.195158	4.32863e+07	60320780	43213042
100950508		100565046	101034384	83876							0.195199	4.34002e+07	60326630	43387084
95332635		95121649	95416534	83899							0.195332	43492553	60326691	43387084
91087919		91003976	91354428	83943							0.195427	4.34981e+07	60348564	43387084
80157794		80073827	80595221	83967							0.195459	4.35485e+07	60426295	43540911
36082806		35646846	36166806	84000							0.195485	4.35551e+07	60434687	43552075
40345512		40261498	40820761	84014							0.195755	4.35587e+07	60446179	43558517
121749422		121657339	121833569	84147							0.195863	43578137	60457960	43558754
141034277		140950068	141695700	84209							0.195949	43632780	60458699	43631921
139839509		139755281	140572358	84228							0.196069	4.37151e+07	60498943	43696122
38260002		38175753	38396192	84249							0.196095	43722567	60501577	43696122
103205399		103121121	105781571	84278							0.19678	43722567	60588052	43696122
132108170		132023874	132344815	84296							0.196874	4.37226e+07	60684079	43696122
131230401		131146044	131987513	84357							0.19721	4.37227e+07	60684330	43696122
105697205		103121121	105781571	84366							0.197458	4.37228e+07	60710706	43696122
103205604		103121121	105781571	84483							0.197474	43722855	60758894	43696122
84937023		84852425	86525582	84598							0.197843	4.37229e+07	60759214	43696122
40346168		40261498	40820761	84670							0.199206	4.37229e+07	60798476	43696122
29003700		27615399	29088520	84820							0.199732	4.37229e+07	60809310	43696122
96422386		96337516	96891531	84870							0.199976	4.37229e+07	60812529	43696122
130529688		130444759	130767156	84929							0.200286	4.37229e+07	60824281	43696122
86610523		86525582	87117419	84941							0.200357	4.37229e+07	60854363	43696122
106014852		105929792	106883247	85060							0.200556	4.37229e+07	60855696	43696122
125926880		125628945	126011991	85111							0.200658	4.37229e+07	60860327	43696122
19125645	139582682	19040304	19323414	85341							0.201019	43722969	60877806	43696122
141035481		140950068	141695700	85413							0.20108	4.3723e+07	60877867	43696122
120218092		119788755	120303566	85474							0.201237	4.37231e+07	60878309	43696122
33098575		32789154	33184122	85547							0.201283	4.37324e+07	60878668	43696122
139840865		139755281	140572358	85584							0.201295	43732724	60878859	43696122
81292634		81206957	82573074	85677							0.201373	4.3733e+07	60933522	43696122
113956884		113788607	114042840	85956							0.20139	4.37358e+07	60976864	43734577
102953588		102867532	103060927	86056							0.201431	4.38037e+07	61045042	43751269
68320515		68234447	70918658	86068							0.201501	43849572	61081544	43841875
37781533		37695461	38032517	86072							0.201715	4.38558e+07	61099067	43841875
38261841		38175753	38396192	86088							0.201731	4.38563e+07	61109913	43841875
42132252		41900622	42218383	86131							0.201849	4.39032e+07	61111669	43841875
113956660		113788607	114042840	86180							0.201859	43974964	61126826	43841875
38262123		38175753	38396192	86370							0.201933	44016801	61147442	43841875
130107799		128390605	130194243	86444							0.20207	44020542	61177156	43841875
68320911		68234447	70918658	86464							0.202148	4.40334e+07	61214887	43841875
95330052		95121649	95416534	86482							0.202158	4.40335e+07	61231449	43841875
143918774		142745547	144005279	86505							0.202189	4.4072e+07	61238064	43841875
11860847	94773017	11774187	12670192	86660							0.202264	4.4137e+07	61238583	43841875
82951365		82864546	83699727	86819							0.203012	4.41411e+07	61264528	43841875
140485481		139755281	140572358	86877							0.203051	4.41412e+07	61274947	43841875
4049340	32789154	3796524	4136399	87059							0.203397	4.42027e+07	61275706	43841875
64464951		64377783	64980421	87168							0.203414	4.42117e+07	61343386	43841875
87862382		87156274	87949928	87546							0.203647	4.4279e+07	61346258	43841875
95505299		95417703	96331514	87596							0.203819	4.42876e+07	61403207	43841875
42130726		41900622	42218383	87657							0.204149	44489619	61437528	43841875
42130665		41900622	42218383	87718							0.204297	4.449e+07	61440883	43841875
42130639		41900622	42218383	87744							0.204427	4.44924e+07	61447377	43841875
115062622		114974860	116420520	87762							0.204455	44500872	61447479	43841875
128478403		128390605	130194243	87798							0.204691	4.45112e+07	61448665	43841875
86437662		84852425	86525582	87920							0.204731	44520931	61452691	43841875
128275037		127985365	128362981	87944							0.204748	4.46002e+07	61554562	43841875
101122503		101034557	102126043	87946							0.204862	4.46594e+07	61555956	43841875
128478573		128390605	130194243	87968							0.204904	44727301	61558819	43841875
86437541		84852425	86525582	88041							0.205023	4.48006e+07	61558943	43841875
140734001		140576240	140822043	88042							0.206886	44800990	61565608	43841875
40349551		40261498	40820761	88053							0.207264	4.48913e+07	61565670	43841875
1616475	4136399	742545	1704592	88117							0.207662	4.48916e+07	61614196	43841875
97800118		97711941	100256544	88177							0.207696	4.49028e+07	61638642	43841875
140733787		140576240	140822043	88256							0.207734	4.49368e+07	61712346	43841875
88129456		88041084	88979238	88372							0.207814	44936804	61713509	43841875
88129457		88041084	88979238	88373							0.208236	4.49896e+07	61795639	43841875
91092487		91003976	91354428	88511							0.208386	4.5002e+07	61808930	43841875
124811881		122516968	124900502	88621							0.208966	45044246	61837506	43841875
130678328		130444759	130767156	88828							0.209005	4.50624e+07	61837787	43841875
130678293		130444759	130767156	88863							0.209212	4.50644e+07	61837876	43841875
73760170		73671093	74153994	89077							0.209312	45091554	61852212	43841875
73760187		73671093	74153994	89094							0.20971	45146360	61956897	43841875
38307080		38175753	38396192	89112							0.209717	45146919	61967679	43841875
37535792		37216159	37624950	89158							0.209726	45149940	61989722	43841875
79686490		79597213	80073456	89277							0.209859	4.51515e+07	62004101	43841875
127621668		127532183	127746490	89485							0.210015	4.51633e+07	62026285	43841875
128480100		128390605	130194243	89495							0.210752	4.51639e+07	62031422	43841875
113878104		113788607	114042840	89497							0.210883	4.51845e+07	62136072	43841875
128480104		128390605	130194243	89499							0.211288	4.5194e+07	62170721	43841875
76671258		76581734	78269111	89524							0.211359	4.52346e+07	62185421	43841875
40941217		40851640	41382324	89577							0.211362	4.54863e+07	62320281	43841875
38306598		38175753	38396192	89594							0.211378	45501988	62326214	43841875
87860170		87156274	87949928	89758							0.211449	4.55199e+07	62364095	43841875
40941465		40851640	41382324	89825							0.211594	4.55206e+07	62376109	43841875
94221851		93538726	94311757	89906							0.211768	4.55206e+07	62389033	43841875
127895437		127748702	127985365	89928							0.211815	4.56086e+07	62390231	43841875
128480584		128390605	130194243	89979							0.211852	4.56135e+07	62478202	43841875
128480585		128390605	130194243	89980							0.211945	4.5639e+07	62478214	43841875
27525409		27271135	27615399	89990							0.212107	45642831	62492743	43841875
96801539		96337516	96891531	89992							0.212161	45677214	62516231	43841875
127622225		127532183	127746490	90042							0.212372	4.57037e+07	62516354	43841875
38746933		38656869	39351152	90064							0.212439	4.57038e+07	62517611	43841875
86615653		86525582	87117419	90071							0.212515	4.57142e+07	62522593	43841875
30566503		30476305	31225041	90198							0.212651	4.57145e+07	62697034	43841875
94221518		93538726	94311757	90239							0.212899	4.58108e+07	62761500	43841875
66520565		66430287	68234447	90278							0.213009	4.58109e+07	62761517	43841875
27525093		27271135	27615399	90306							0.213043	4.58949e+07	62774383	43841875
66520945		66430287	68234447	90658							0.213214	4.59048e+07	62774486	43841875
34337551		34246870	34462006	90681							0.213403	4.59262e+07	62785233	43841875
130535528		130444759	130767156	90769							0.213489	4.59481e+07	62785998	43841875
125719801		125628945	126011991	90856							0.213761	4.5949e+07	62850678	43841875
53698551		53199510	53789612	91061							0.213798	4.59572e+07	62958683	43841875
79688337		79597213	80073456	91124							0.21414	4.60754e+07	62959643	43841875
100943205		100565046	101034384	91179							0.214248	46083618	63014799	43841875
58695281		58604094	63587379	91187							0.214267	4.60907e+07	63017464	43841875
87858635		87156274	87949928	91293							0.214484	4.62578e+07	63035708	43841875
28997181		27615399	29088520	91339							0.214614	46257888	63148059	43841875
82955930		82864546	83699727	91384							0.21464	4.62755e+07	63155416	43841875
82771377		82573074	82862902	91525							0.214767	46285852	63156143	43841875
66338672		65291188	66430217	91545							0.215386	4.62894e+07	63156148	43841875
96799910		96337516	96891531	91621							0.21583	4.63409e+07	63156148	43841875
82771242		82573074	82862902	91660							0.216043	46375836	63168555	43841875
130675386		130444759	130767156	91770							0.216106	4.63882e+07	63173083	46386826
64038592		63587379	64130468	91876							0.21619	4.64402e+07	63173096	46386826
127624075		127532183	127746490	91892							0.216222	4.64422e+07	63174695	46386826
127624172		127532183	127746490	91989							0.216241	4.64556e+07	63174701	46386826
80687247		80595221	80901966	92026							0.2163	4.64563e+07	63174701	46386826
73763160		73671093	74153994	92067							0.216395	4.64576e+07	63179792	46386826
47947499		47855422	48049974	92077							0.216667	4.64578e+07	63190378	46386826
37940320		37695461	38032517	92197							0.21681	4.64596e+07	63197821	46386826
102273512		102181293	102421365	92219							0.217467	4.64605e+07	63198950	46386826
140668553		140576240	140822043	92313							0.217572	4.64717e+07	63199420	46468708
140668555		140576240	140822043	92315							0.217707	4.65012e+07	63207160	46468708
94219332		93538726	94311757	92425							0.217915	4.65012e+07	63221036	46468708
125721460		125628945	126011991	92515							0.217935	4.65147e+07	63221039	46468708
30568831		30476305	31225041	92526							0.218083	4.66065e+07	63221153	46605105
48153269		48060681	48670808	92588							0.218174	4.6607e+07	63221426	46605105
18128169	130443600	18035578	18393023	92591							0.218225	46769363	63256166	46768063
38268349		38175753	38396192	92596							0.218343	4.68376e+07	63256596	46836988
41289696		40851640	41382324	92628							0.218612	46838134	63307866	46837810
125919299		125628945	126011991	92692							0.21865	46844133	63376986	46837810
35108051		35015331	35646846	92720							0.218794	46856133	63377519	46837810
53696889		53199510	53789612	92723							0.218817	46856490	63377660	46837810
48153433		48060681	48670808	92752							0.218821	46856742	63428991	46837810
90386604		90293838	91003976	92766							0.219117	46859736	63441959	46837810
9202601	70918858	4773649	9295399	92798							0.219133	4.68713e+07	63556179	46837810
90386643		90293838	91003976	92805							0.219399	4.68833e+07	63595643	46837810
82957352		82864546	83699727	92806							0.21967	4.69055e+07	63595881	46892530
82957408		82864546	83699727	92862							0.219827	4.69615e+07	63636706	46892530
73764043		73671093	74153994	92950							0.220126	4.69883e+07	63636850	46892530
135928220		135835267	138420999	92953							0.220201	4.69889e+07	63757705	46892530
43022259		42236811	43115235	92976							0.220288	4.70168e+07	63808930	46892530
130350519		130195399	130443600	93081							0.220355	4.71559e+07	63813675	47151885
130350366		130195399	130443600	93234							0.220652	4.71561e+07	63939986	47151885
80501972		80073827	80595221	93249							0.220655	4.71776e+07	63967555	47160081
80501971		80073827	80595221	93250							0.220662	4.72214e+07	64038592	47194053
106789938		105929792	106883247	93309							0.220921	47222616	64089401	47194053
34153532		33730440	34246870	93338							0.22109	47386386	64092219	47365869
37939110		37695461	38032517	93407							0.221316	4.73865e+07	64150226	47365869
88885829		88041084	88979238	93409							0.221482	47392308	64150277	47365869
82479501		81206957	82573074	93573							0.221485	4.7393e+07	64176167	47365869
86619321		86525582	87117419	93739							0.221982	4.74089e+07	64230949	47365869
125535187		125274456	125628945	93758							0.222046	4.74151e+07	64243339	47365869
80167654		80073827	80595221	93827							0.222051	4.74268e+07	64277219	47365869
127626069		127532183	127746490	93886							0.222062	4.75515e+07	64301825	47540402
127626070		127532183	127746490	93887							0.222248	47552180	64313417	47540402
140478428		139755281	140572358	93930							0.222325	4.75608e+07	64319180	47540402
90910019		90293838	91003976	93957							0.222399	4.75608e+07	64319690	47540402
130100054		128390605	130194243	94189							0.222418	4.75608e+07	64326912	47540402
43021002		42236811	43115235	94233							0.222497	4.75608e+07	64327092	47540402
124806163		122516968	124900502	94339							0.222734	47708267	64363337	47707736
58698511		58604094	63587379	94417							0.222773	4.77089e+07	64384979	47707736
82959045		82864546	83699727	94499							0.222917	4.774e+07	64387937	47716401
128268395		127985365	128362981	94586							0.222963	4.77583e+07	64453227	47753420
86430865		84852425	86525582	94717							0.222998	4.77641e+07	64464951	47753420
127627017		127532183	127746490	94834							0.223381	47848765	64488753	47753420
127627019		127532183	127746490	94836							0.223406	47855422	64488829	47753420
58698965		58604094	63587379	94871							0.223744	4.78793e+07	64516261	47753420
82478110		81206957	82573074	94964							0.224025	47879559	64585281	47753420
74248960		74153994	75152590	94966							0.224039	47945618	64599342	47917258
36071831		35646846	36166806	94975							0.224139	4.80441e+07	64599343	47951919
100939313		100565046	101034384	95071							0.224257	4.80443e+07	64605805	47951919
38301090		38175753	38396192	95102							0.224443	48049974	64605808	47951919
19418544	140572358	19323414	20904829	95130							0.224649	48060681	64695831	48053772
57727100		56480632	57822291	95191							0.224771	4.80785e+07	64696348	48053772
79692473		79597213	80073456	95260							0.22484	4.81539e+07	64700425	48153433
47753420		43115235	47848765	95345							0.22498	4.8154e+07	64765495	48153433
38300808		38175753	38396192	95384							0.224997	48165757	64765700	48153433
133975294		132344951	134070756	95462							0.225107	4.81669e+07	64814441	48153433
130671551		130444759	130767156	95605							0.225718	4.81687e+07	64814441	48153433
86621210		86525582	87117419	95628							0.225732	48168758	64814627	48153433
128267331		127985365	128362981	95650							0.225762	4.81975e+07	64827512	48176100
30572030		30476305	31225041	95725							0.225821	48209278	64829962	48176100
19419173	140576240	19323414	20904829	95759							0.225965	48216387	64904038	48176100
38752864		38656869	39351152	95995							0.22623	4.82309e+07	64904139	48176100
34860628		34764622	35015331	96006							0.226239	4.82468e+07	65145833	48176100
31128997		30476305	31225041	96044							0.226245	48247220	65146506	48176100
31128946		30476305	31225041	96095							0.226337	4.83044e+07	65173025	48296653
72968044		72871873	73172076	96171							0.226536	4.83138e+07	65219914	48307776
109419571		109323340	110866572	96231							0.226577	4.83169e+07	65221161	48307776
86429205		84852425	86525582	96377							0.226657	4.83571e+07	65268894	48307776
72968340		72871873	73172076	96467							0.227485	4.8381e+07	65276305	48307776
47951919		47855422	48049974	96497							0.227569	4.84107e+07	65278051	48403627
139485784		138421531	139582343	96559							0.22776	48410775	65299888	48403627
128266418		127985365	128362981	96563							0.227815	4.84458e+07	65388962	48428327
139485731		138421531	139582343	96612							0.227932	48471186	65423440	48465654
38272505		38175753	38396192	96752							0.229335	48471975	65424423	48465654
19226574	139595079	19040304	19323414	96840							0.229335	48509188	65534409	48474758
80498300		80073827	80595221	96921							0.229335	4.85412e+07	65618845	48522996
4451111	36166806	4354165	4773649	96946							0.229867	4.85948e+07	65627900	48563341
128266033		127985365	128362981	96948							0.229955	48637407	65641579	48563341
142842507		142745547	144005279	96960							0.230377	4.86381e+07	65647441	48563341
134167749		134070756	135711940	96993							0.230587	4.86705e+07	65656312	48563341
134167764		134070756	135711940	97008							0.230698	48670808	65664276	48563341
93636090		93538726	94311757	97364							0.230797	4.87242e+07	65701328	48563341
64277219		64130821	64374836	97617							0.230836	4.8856e+07	65720552	48808432
84646785		83700095	84744462	97677							0.231065	48912435	65785157	48901689
119691036		118666043	119788755	97719							0.231494	4.89141e+07	65789520	48901689
121931293		121833569	122516968	97724							0.232179	48925977	65915167	48922822
65388962		65291188	66430217	97774							0.232295	48926057	65954183	48922822
125914186		125628945	126011991	97805							0.232442	4.89849e+07	65976484	48937919
43213042		43115235	47848765	97807							0.232605	4.90041e+07	66023265	48937919
130345788		130195399	130443600	97812							0.232824	4.90215e+07	66027646	48937919
125531111		125274456	125628945	97834							0.232993	4.9022e+07	66028615	48937919
58701968		58604094	63587379	97874							0.233162	49021968	66193230	48937919
109225448		106883247	109323340	97892							0.233272	49173096	66238270	49168311
132246543		132023874	132344815	98272							0.23346	49183731	66252743	49168311
4452652	36290428	4354165	4773649	98487							0.233587	4.94423e+07	66338672	49355400
141597125		140950068	141695700	98575							0.233664	4.95438e+07	66350088	49532664
121335303		121236684	121657339	98619							0.23368	4.96284e+07	66350144	49604971
132246183		132023874	132344815	98632							0.233988	4.96285e+07	66358164	49604971
140473653		139755281	140572358	98705							0.234546	4.96431e+07	66367384	49634916
100157678		97711941	100256544	98866							0.234676	4.96432e+07	66367445	49634916
100157605		97711941	100256544	98939							0.234788	4.96588e+07	66396756	49644144
140473401		139755281	140572358	98957							0.235267	4.96588e+07	66409060	49644144
47749751		43115235	47848765	99014							0.235528	4.97177e+07	66464924	49716816
47749751		43115235	47848765	99014							0.235555	4.97187e+07	66520565	49716816
84645421		83700095	84744462	99041							0.235777	49754874	66520945	49716816
16786781	126868427	15917587	16885876	99095							0.23581	49760214	66542245	49716816
72970977		72871873	73172076	99104							0.236594	49776183	66626921	49716816
47749649		43115235	47848765	99116							0.237068	49791153	66651539	49716816
47749641		43115235	47848765	99124							0.237298	4.98372e+07	66662700	49716816
72971092		72871873	73172076	99219							0.237313	4.99056e+07	66663081	49716816
119689454		118666043	119788755	99301							0.237335	4.9915e+07	66685424	49716816
72971196		72871873	73172076	99323							0.2374	4.99239e+07	66708790	49716816
94872342		94773017	95103077	99325							0.237447	49935504	66718635	49716816
4037012	32782064	3796524	4136399	99387							0.237597	4.99361e+07	66723474	49716816
127124161		126898459	127223654	99493							0.237747	50101338	66827648	50034306
79696722		79597213	80073456	99509							0.237785	50128272	66834888	50034306
94411622		94312111	94772772	99511							0.238271	50128399	66908093	50034306
140472844		139755281	140572358	99514							0.23845	5.01318e+07	66937746	50034306
140472844		139755281	140572358	99514							0.238614	5.01351e+07	66958273	50034306
4453698	37075037	4354165	4773649	99533							0.23926	50183715	66958504	50034306
106029342		105929792	106883247	99550							0.239279	5.01901e+07	66961424	50034306
125529296		125274456	125628945	99649							0.239416	50211314	66962289	50034306
19223540	139589144	19040304	19323414	99874							0.239577	5.02198e+07	66977603	50034306
130343703		130195399	130443600	99897							0.239579	50220057	66997362	50034306
48770741		48670808	48925977	99933							0.240037	5.02252e+07	67043752	50034306
103221236		103121121	105781571	100115							0.24018	50240489	67084288	50034306
103221236		103121121	105781571	100115							0.240814	5.02539e+07	67132492	50034306
64230949		64130821	64374836	100128							0.24113	50255892	67134847	50034306
19423604	140822043	19323414	20904829	100190							0.241217	5.02744e+07	67138529	50263674
41282056		40851640	41382324	100268							0.241386	50274693	67205140	50263674
86425262		84852425	86525582	100320							0.241823	50279117	67206903	50263674
80695543		80595221	80901966	100322							0.241965	5.02807e+07	67330146	50263674
52783854		52683497	53044453	100357							0.242008	50282523	67330256	50263674
38757245		38656869	39351152	100376							0.242042	50517192	67343256	50508061
80174226		80073827	80595221	100399							0.24282	5.05173e+07	67381213	50508061
142846001		142745547	144005279	100454							0.242956	50595660	67382546	50577329
120203053		119788755	120303566	100513							0.243108	5.06133e+07	67389628	50603555
120202995		119788755	120303566	100571							0.243619	5.06335e+07	67410799	50603555
4237007	34741005	4136399	4354165	100608							0.243949	5.06621e+07	67414472	50646586
52784165		52683497	53044453	100668							0.244365	5.06642e+07	67451327	50646586
130666428		130444759	130767156	100728							0.24445	50678874	67546864	50646586
130666390		130444759	130767156	100766							0.24513	5.06796e+07	67566714	50646586
96230720		95417703	96331514	100794							0.245281	50681022	67637829	50646586
73272926		73172076	73671093	100850							0.245488	5.06832e+07	67646526	50646586
73272930		73172076	73671093	100854							0.245696	5.06842e+07	67719727	50646586
83801002		83700095	84744462	100907							0.246459	5.08066e+07	67780939	50774869
95315518		95121649	95416534	101016							0.246513	5.08326e+07	67831701	50774869
84953507		84852425	86525582	101082							0.246679	5.08467e+07	67831805	50846636
112381559		112280450	113424908	101109							0.246895	5.08699e+07	67844293	50858636
103222240		103121121	105781571	101119							0.247437	5.09098e+07	68006886	50870736
73273253		73172076	73671093	101177							0.24746	50911455	68056920	50870736
130665924		130444759	130767156	101232							0.247711	5.10097e+07	68057007	50926364
128261622		127985365	128362981	101359							0.248316	5.10097e+07	68113386	50926364
130092880		128390605	130194243	101363							0.248358	5.10097e+07	68113509	50926364
73070660		72871873	73172076	101416							0.248763	5.10098e+07	68320515	50926364
4455596	37084060	4354165	4773649	101431							0.249891	5.10099e+07	68320911	50926364
71020529		70918858	72870945	101671							0.249941	5.101e+07	68339136	50926364
103222879		103121121	105781571	101758							0.250172	5.101e+07	68340526	50926364
103222879		103121121	105781571	101758							0.250489	5.101e+07	68494197	50926364
96229732		95417703	96331514	101782							0.250575	5.101e+07	68542041	50926364
103222997		103121121	105781571	101876							0.250609	5.101e+07	68542681	50926364
34348919		34246870	34462006	102049							0.250975	5.101e+07	68572573	50926364
38759076		38656869	39351152	102207							0.251056	5.10101e+07	68618683	50926364
75254827		75152590	76580173	102237							0.251089	5.10101e+07	68618799	50926364
18495291	130443600	18393023	19040304	102268							0.25122	5.10101e+07	68618969	50926364
130091865		128390605	130194243	102378							0.251805	5.10101e+07	68671143	50926364
120408301		120305878	121236684	102423							0.252171	5.10102e+07	68694637	50926364
18495463	130444759	18393023	19040304	102440							0.252211	5.10103e+07	68714465	50926364
128260160		127985365	128362981	102821							0.252367	5.1063e+07	68729350	51062506
115077955		114974860	116420520	103095							0.252645	5.10906e+07	68805619	51062506
35750035		35646846	36166806	103189							0.252665	5.11565e+07	68877638	51156379
110763315		109323340	110866572	103257							0.252734	5.12107e+07	68951082	51182125
73774409		73671093	74153994	103316							0.252798	5.12205e+07	68959893	51182125
128259581		127985365	128362981	103400							0.252832	5.12934e+07	69099977	51182125
95225055		95121649	95416534	103406							0.253361	5.13044e+07	69100114	51303183
38279175		38175753	38396192	103422							0.253846	5.13047e+07	69140133	51303183
96440952		96337516	96891531	103436							0.253872	5.13151e+07	69140495	51305115
125908540		125628945	126011991	103451							0.25391	51315290	69142373	51305115
125732493		125628945	126011991	103548							0.25406	51370305	69142577	51305115
134174311		134070756	135711940	103555							0.254199	51414786	69143454	51408112
124796943		122516968	124900502	103559							0.254293	51414908	69143454	51408112
109219707		106883247	109323340	103633							0.254344	5.14256e+07	69143932	51421952
113321244		112280450	113424908	103664							0.254421	51433766	69205208	51430991
78165370		76581734	78269111	103741							0.254737	5.14999e+07	69287522	51487776
113321121		112280450	113424908	103787							0.254783	5.15022e+07	69288593	51487776
125132032		124901973	125235833	103801							0.254941	5.15305e+07	69326348	51487776
80699064		80595221	80901966	103843							0.254964	51541596	69330354	51539856
127881394		127748702	127985365	103971							0.255021	5.15606e+07	69330896	51539856
127881356		127748702	127985365	104009							0.255072	5.15698e+07	69465392	51567211
106033865		105929792	106883247	104073							0.256673	51693009	69505689	51618226
130339511		130195399	130443600	104089							0.256956	51693450	69505984	51618226
100669446		100565046	101034384	104400							0.25723	51738282	69521174	51618226
80178255		80073827	80595221	104428							0.257374	5.19051e+07	69557850	51891155
80178255		80073827	80595221	104428							0.257702	5.19078e+07	69589977	51891155
35751275		35646846	36166806	104429							0.258751	5.19153e+07	69754919	51891155
127642025		127532183	127746490	104465							0.25877	51917684	69755178	51891155
38280279		38175753	38396192	104526							0.258926	51974130	69762173	51932064
1600031	3796524	742545	1704592	104561							0.258926	5.19843e+07	69788962	51932064
68339136		68234447	70918658	104689							0.258986	5.20336e+07	69792657	52014491
121131950		120305878	121236684	104734							0.259047	5.20401e+07	69971074	52014491
37800667		37695461	38032517	105206							0.25906	52040124	69972350	52014491
37800685		37695461	38032517	105224							0.259289	5.20716e+07	70014082	52014491
127003723		126898459	127223654	105264							0.259362	5.20755e+07	70053498	52014491
121551943		121236684	121657339	105396							0.25984	5.2085e+07	70058317	52014491
127003904		126898459	127223654	105445							0.259899	5.21026e+07	70137241	52014491
131040384		130767314	131145836	105452							0.259925	5.21115e+07	70155868	52014491
135940728		135835267	138420999	105461							0.260292	52112244	70161040	52014491
73277591		73172076	73671093	105515							0.260311	52146933	70163764	52144706
86420044		84852425	86525582	105538							0.260448	5.21667e+07	70165709	52144706
130338013		130195399	130443600	105587							0.260616	5.21668e+07	70166002	52144706
125906302		125628945	126011991	105689							0.261	5.22328e+07	70176264	52188214
130301101		130195399	130443600	105702							0.261016	5.2233e+07	70176459	52188214
118560218		116471457	118665941	105723							0.261387	5.22502e+07	70266816	52243736
90186993		89454602	90292720	105727							0.261427	5.22705e+07	70327533	52243736
78163316		76581734	78269111	105795							0.261483	5.22938e+07	70377136	52243736
101140573		101034557	102126043	106016							0.261658	5.23298e+07	70377315	52243736
121342745		121236684	121657339	106061							0.261806	5.23399e+07	70429106	52335871
68340526		68234447	70918658	106079							0.261808	5.2523e+07	70429217	52458267
112386565		112280450	113424908	106115							0.261858	52606813	70504336	52458267
105675404		103121121	105781571	106167							0.261871	5.26336e+07	70512115	52458267
105675403		103121121	105781571	106168							0.261891	5.2641e+07	70532414	52458267
127854933		127748702	127985365	106231							0.262016	52658120	70547835	52458267
127854953		127748702	127985365	106251							0.26225	52658912	70582389	52458267
131039527		130767314	131145836	106309							0.262628	52674930	70582546	52458267
58710415		58604094	63587379	106321							0.262678	52676555	70587911	52458267
127117055		126898459	127223654	106599							0.263619	5.26768e+07	70588521	52458267
139475735		138421531	139582343	106608							0.263698	52683497	70588744	52458267
49032687		48926057	52658120	106630							0.264087	5.27302e+07	70643876	52458267
39958762		39351152	40065416	106654							0.264099	5.27437e+07	70657227	52458267
34354912		34246870	34462006	107094							0.264349	5.277e+07	70793780	52761538
100927217		100565046	101034384	107167							0.264493	5.27736e+07	70800095	52761538
38282921		38175753	38396192	107168							0.264554	5.28247e+07	70846335	52784165
21012034		20904829	21593676	107205							0.264629	5.2855e+07	70872470	52784165
49033268		48926057	52658120	107211							0.264836	5.28667e+07	70930418	52862937
37323535		37216159	37624950	107376							0.264943	5.28908e+07	70933798	52862937
48563341		48060681	48670808	107467							0.265238	52890791	70934923	52862937
128093034		127985365	128362981	107669							0.265613	5.29127e+07	70936679	52906355
94880696		94773017	95103077	107679							0.26594	52912685	70936865	52906355
9187616	70918658	4773649	9295399	107783							0.266288	52964895	70937081	52963495
94880872		94773017	95103077	107855							0.26635	52964896	70953143	52963495
25561330		24430384	25669237	107907							0.266535	53044453	70968322	53039851
35754801		35646846	36166806	107955							0.266587	5.3067e+07	70969949	53039851
121344802		121236684	121657339	108118							0.266749	5.31071e+07	70986773	53039851
106991398		106883247	109323340	108151							0.26679	53107132	70990225	53039851
21013024		20904829	21593676	108195							0.266847	5.31442e+07	70990294	53134132
130303638		130195399	130443600	108239							0.267146	5.31442e+07	71020529	53134132
90184397		89454602	90292720	108323							0.26769	53199222	71338940	53186327
89563123		89454602	90292720	108521							0.268023	53199510	71462861	53186327
82973165		82864546	83699727	108619							0.26849	5.32455e+07	71462992	53186327
82973227		82864546	83699727	108681							0.26871	5.33875e+07	71504084	53186327
10414281	76581734	10305599	11774187	108682							0.268794	5.34416e+07	71512864	53186327
41273540		40851640	41382324	108784							0.26908	5.3446e+07	71615715	53186327
100925445		100565046	101034384	108939							0.269604	5.34461e+07	71619671	53186327
140685255		140576240	140822043	109015							0.269741	53470269	71662438	53186327
13763762	101034384	13654528	15917584	109234							0.270178	5.35379e+07	71665794	53186327
121345967		121236684	121657339	109283							0.270325	5.36061e+07	71669710	53592633
140712431		140576240	140822043	109612							0.270477	5.36072e+07	71686112	53606461
38766582		38656869	39351152	109713							0.270772	5.36728e+07	71698970	53670390
86635542		86525582	87117419	109960							0.271282	5.37547e+07	71699077	53709984
86635599		86525582	87117419	110017							0.271627	53764221	71741231	53709984
116581578		116471457	118665941	110121							0.27188	53789612	71959760	53709984
141060256		140950068	141695700	110188							0.272048	53789750	71970361	53709984
106039983		105929792	106883247	110191							0.272134	5.3797e+07	72003753	53709984
90893725		90293838	91003976	110251							0.272264	5.3797e+07	72018330	53709984
25558642		24430384	25669237	110595							0.272407	5.38186e+07	72026212	53812711
128096132		127985365	128362981	110767							0.272841	5.38187e+07	72026213	53812711
113314126		112280450	113424908	110782							0.272921	5.39011e+07	72032544	53812711
74043026		73671093	74153994	110968							0.272979	5.39069e+07	72032547	53812711
64488753		64377783	64980421	110970							0.27304	5.39881e+07	72052918	53925150
64488829		64377783	64980421	111046							0.273054	54105142	72093239	54060476
12942097	95104360	12831028	13642907	111069							0.273266	5.41196e+07	72094179	54116207
86414447		84852425	86525582	111135							0.273512	54175632	72138343	54131452
127112514		126898459	127223654	111140							0.273518	5.41763e+07	72138480	54131452
56125855		53789750	56237027	111172							0.273527	54250209	72139053	54228838
86414337		84852425	86525582	111245							0.273669	5.42764e+07	72140731	54228838
110755280		109323340	110866572	111292							0.273689	5.43131e+07	72140891	54298608
140710673		140576240	140822043	111370							0.273849	54435642	72141810	54298608
128096770		127985365	128362981	111405							0.273849	5.44708e+07	72165404	54454405
43003665		42236811	43115235	111570							0.273892	5.45876e+07	72191653	54580529
43003626		42236811	43115235	111609							0.273899	5.46024e+07	72255640	54580529
121945269		121833569	122516968	111700							0.274677	54661670	72264456	54580529
127873653		127748702	127985365	111712							0.274681	5.47884e+07	72268750	54705008
66542245		66430287	68234447	111958							0.275321	5.48127e+07	72271225	54705008
140460398		139755281	140572358	111960							0.2754	5.48839e+07	72288042	54705008
113900582		113788607	114042840	111975							0.275423	5.48862e+07	72316560	54705008
140709972		140576240	140822043	112071							0.275671	5.49021e+07	72353489	54705008
138308810		135835267	138420999	112189							0.275799	5.49029e+07	72361497	54705008
91466768		91354428	93538726	112340							0.276247	5.49044e+07	72361877	54705008
64243339		64130821	64374836	112518							0.276552	5.49068e+07	72362144	54705008
115087386		114974860	116420520	112526							0.27664	5.49079e+07	72379640	54705008
115087471		114974860	116420520	112611							0.277133	5.50916e+07	72387232	55033009
127872552		127748702	127985365	112813							0.277293	55433286	72387354	55317236
127872550		127748702	127985365	112815							0.277415	55434872	72418656	55317236
73784012		73671093	74153994	112919							0.277587	5.56126e+07	72418995	55611362
4023435	32144258	3796524	4136399	112964							0.278025	5.56187e+07	72422128	55611362
78156113		76581734	78269111	112998							0.278318	55626090	72430645	55611362
116307522		114974860	116420520	112998							0.278365	5.5718e+07	72487759	55611362
140459358		139755281	140572358	113000							0.278532	5.57502e+07	72521274	55611362
116307426		114974860	116420520	113094							0.278619	5.58242e+07	72521274	55792311
13529715	100450453	12831028	13642907	113192							0.27922	5.60498e+07	72521517	56018978
13529671	100422628	12831028	13642907	113236							0.279246	5.60514e+07	72521765	56018978
141582435		140950068	141695700	113265							0.279546	5.60517e+07	72522043	56018978
130880581		130767314	131145836	113267							0.279687	5.60916e+07	72522043	56018978
131031625		130767314	131145836	114211							0.279765	5.61232e+07	72578669	56018978
106997684		106883247	109323340	114437							0.279925	56140225	72583550	56125855
37510379		37216159	37624950	114571							0.279937	5.61795e+07	72625993	56125855
78154538		76581734	78269111	114573							0.279961	5.61797e+07	72628535	56125855
74039295		73671093	74153994	114699							0.279964	56237027	72645355	56125855
56351883		56237027	56480632	114856							0.279995	5.62694e+07	72649655	56125855
120420910		120305878	121236684	115032							0.280148	5.63551e+07	72679412	56351883
73786136		73671093	74153994	115043							0.280803	5.63661e+07	72682768	56351883
91469587		91354428	93538726	115159							0.280917	5.64167e+07	72692049	56351883
73786258		73671093	74153994	115165							0.2811	56437425	72694919	56435914
3062177	19323414	2946861	3240830	115316							0.281269	5.64394e+07	72696892	56435914
125896665		125628945	126011991	115326							0.281356	56480632	72701494	56475315
120421211		120305878	121236684	115333							0.281379	5.65432e+07	72701880	56527233
3062211	20904829	2946861	3240830	115350							0.281455	5.65871e+07	72789225	56564093
48176100		48060681	48670808	115419							0.281464	5.65873e+07	72791458	56564093
38772364		38656869	39351152	115495							0.28175	5.66314e+07	72792740	56564093
79713199		79597213	80073456	115986							0.28178	5.66939e+07	72836019	56663561
80479184		80073827	80595221	116037							0.281862	56712454	72904370	56663561
90887889		90293838	91003976	116087							0.281968	5.67349e+07	72912806	56663561
42102100		41900622	42218383	116283							0.282035	5.67351e+07	72968044	56663561
100681519		100565046	101034384	116473							0.282049	56762892	72968340	56743855
100681712		100565046	101034384	116666							0.282172	56764715	72970977	56743855
125895060		125628945	126011991	116931							0.282223	5.6817e+07	72971092	56743855
122399972		121833569	122516968	116996							0.282285	5.68449e+07	72971196	56831409
90411135		90293838	91003976	117297							0.282449	5.68637e+07	73010707	56831409
19440726	140822054	19323414	20904829	117312							0.282583	5.68638e+07	73070660	56831409
102304042		102181293	102421365	117323							0.282759	56887110	73122701	56884869
48808432		48670808	48925977	117545							0.283009	5.68903e+07	73124515	56884869
3064442	21593676	2946861	3240830	117581							0.283048	5.68943e+07	73172411	56884869
39947822		39351152	40065416	117594							0.283167	57021420	73214442	56976520
39947822		39351152	40065416	117594							0.283227	5.70488e+07	73216190	56976520
3064485	21593805	2946861	3240830	117624							0.283227	5.70618e+07	73272926	56976520
36049138		35646846	36166806	117668							0.283265	57062616	73272930	56976520
3401742	24239699	3240830	3519582	117840							0.283351	5.70729e+07	73273253	56976520
65173025		64980421	65291017	117992							0.283916	5.70729e+07	73277591	56976520
127867161		127748702	127985365	118204							0.284079	5.7073e+07	73290546	56976520
126545329		126427097	126868167	118232							0.284421	5.7073e+07	73293479	56976520
90885714		90293838	91003976	118262							0.284504	5.71491e+07	73293692	56976520
116589793		116471457	118665941	118336							0.284587	5.71923e+07	73357475	57178321
107001608		106883247	109323340	118361							0.284872	57192296	73369884	57178321
96455978		96337516	96891531	118462							0.284996	5.72286e+07	73433496	57178321
73290546		73172076	73671093	118470							0.285156	5.72499e+07	73442799	57178321
94430588		94312111	94772772	118477							0.285243	5.72506e+07	73535015	57178321
88159586		88041084	88979238	118502							0.285292	5.72635e+07	73535040	57178321
70800095		68234447	70918658	118563							0.285351	5.72636e+07	73601904	57178321
135593351		134070756	135711940	118589							0.285693	57418518	73640025	57396028
128244332		127985365	128362981	118649							0.285801	5.74265e+07	73641107	57396028
100683744		100565046	101034384	118698							0.286048	57487430	73748440	57396028
38775581		38656869	39351152	118712							0.286336	57594288	73749071	57396028
9176661	68234447	4773649	9295399	118738							0.286699	5.76045e+07	73749111	57601580
126749412		126427097	126868167	118755							0.28769	5.766e+07	73749121	57628838
79716033		79597213	80073456	118820							0.287833	5.76728e+07	73749170	57628838
101153400		101034557	102126043	118843							0.287834	5.77174e+07	73754617	57628838
120184646		119788755	120303566	118920							0.287994	5.77177e+07	73760170	57628838
53670390		53199510	53789612	119222							0.288314	5.77989e+07	73760187	57727100
94653543		94312111	94772772	119229							0.28864	5.78003e+07	73763160	57727100
91473727		91354428	93538726	119299							0.289328	5.78012e+07	73764043	57727100
2519244	13654528	1704852	2638553	119309							0.289588	5.78024e+07	73774409	57727100
97831367		97711941	100256544	119426							0.290239	5.78025e+07	73784012	57727100
97831371		97711941	100256544	119430							0.290334	57822291	73786136	57727100
113923347		113788607	114042840	119493							0.290689	57822360	73786258	57727100
115094423		114974860	116420520	119563							0.290713	57844359	73823824	57837548
102006449		101034557	102126043	119594							0.290736	57857315	73835302	57851379
144124915		144005279	0	119636							0.290874	57861721	73835579	57851379
114162688		114042840	114974860	119848							0.291485	5.79239e+07	73894690	57882216
130074384		128390605	130194243	119859							0.291627	5.79248e+07	73924856	57882216
130074376		128390605	130194243	119867							0.292011	5.79353e+07	73925058	57882216
3399702	23176790	3240830	3519582	119880							0.292099	5.79353e+07	74014864	57882216
34884516		34764622	35015331	119894							0.292196	5.79374e+07	74014940	57882216
121537441		121236684	121657339	119898							0.292325	5.794e+07	74030138	57882216
34884593		34764622	35015331	119971							0.292441	5.79442e+07	74039295	57882216
41262004		40851640	41382324	120320							0.292752	5.79518e+07	74043026	57882216
79718053		79597213	80073456	120840							0.29285	57969795	74078036	57882216
3398740	22794945	3240830	3519582	120842							0.293641	5.79853e+07	74082392	57882216
4475011	37166827	4354165	4773649	120846							0.293804	5.8004e+07	74082392	57882216
11895084	95103077	11774187	12670192	120897							0.294434	5.80052e+07	74143053	57882216
68113509		66430287	68234447	120938							0.294509	58047353	74143053	57882216
33851490		33730440	34246870	121050							0.294599	58053583	74208386	57882216
68113386		66430287	68234447	121061							0.294803	5.81349e+07	74210342	58131858
16038665	122516968	15917587	16885876	121078							0.29483	5.81654e+07	74248960	58162909
97833062		97711941	100256544	121121							0.294903	58166370	74288813	58162909
84973569		84852425	86525582	121144							0.295088	58210260	74299238	58168138
101155873		101034557	102126043	121316							0.295127	5.82357e+07	74299692	58168138
130072863		128390605	130194243	121380							0.295147	58296756	74300202	58283324
73293479		73172076	73671093	121403							0.295527	58296756	74341608	58283324
100135020		97711941	100256544	121524							0.295769	5.82968e+07	74349995	58283324
73293692		73172076	73671093	121616							0.296763	5.82969e+07	74436655	58283324
109444970		109323340	110866572	121630							0.296916	5.8297e+07	74477853	58283324
36045156		35646846	36166806	121650							0.296955	58297140	74483458	58283324
100134867		97711941	100256544	121677							0.297095	5.82971e+07	74490237	58283324
42993345		42236811	43115235	121890							0.297256	5.82972e+07	74498561	58283324
113920667		113788607	114042840	122173							0.297259	5.82972e+07	74518248	58283324
79475026		78269111	79597213	122187							0.29739	5.82972e+07	74548021	58283324
120428128		120305878	121236684	122250							0.29788	5.82972e+07	74549697	58283324
107005572		106883247	109323340	122325							0.297983	5.82972e+07	74549698	58283324
79474858		78269111	79597213	122355							0.297983	5.82972e+07	74602094	58283324
115097249		114974860	116420520	122389							0.298219	5.82973e+07	74684573	58283324
21716220		21593805	22528464	122415							0.298285	58297292	74695387	58283324
21716256		21593805	22528464	122451							0.298308	5.82974e+07	74712778	58283324
21716372		21593805	22528464	122567							0.298319	5.82975e+07	74751679	58283324
53667024		53199510	53789612	122588							0.29835	5.83489e+07	74780481	58283324
18917661	132344951	18393023	19040304	122643							0.298576	5.8405e+07	74793261	58389979
4013734	31325943	3796524	4136399	122665							0.298795	58451561	74810700	58389979
42359479		42236811	43115235	122668							0.298817	5.84824e+07	74810729	58389979
21716509		21593805	22528464	122704							0.299208	5.8491e+07	74820850	58389979
18917519	132344815	18393023	19040304	122785							0.299524	5.85191e+07	74853064	58389979
18917518	132023874	18393023	19040304	122786							0.299869	5.85195e+07	74874602	58389979
103244172		103121121	105781571	123051							0.299987	5.85377e+07	74908092	58389979
131022565		130767314	131145836	123271							0.300995	58589109	74908271	58389979
130568179		130444759	130767156	123420							0.301426	5.85898e+07	74958202	58389979
80197355		80073827	80595221	123528							0.301549	5.85901e+07	74959730	58389979
141895838		141772300	142745547	123538							0.301789	58604094	74960690	58389979
90880369		90293838	91003976	123607							0.301931	5.86272e+07	74963664	58389979
121957186		121833569	122516968	123617							0.30252	5.86609e+07	74963677	58657779
41258661		40851640	41382324	123663							0.302589	5.87112e+07	74965683	58710415
26141259		25680106	26264955	123696							0.302638	5.87113e+07	74997088	58710415
74030138		73671093	74153994	123856							0.302681	5.87619e+07	75073181	58759711
126744175		126427097	126868167	123992							0.302874	5.87621e+07	75073321	58759711
131021652		130767314	131145836	124184							0.302913	5.89369e+07	75171075	58856165
87280501		87156274	87949928	124227							0.302931	59026728	75190047	58998606
120430118		120305878	121236684	124240							0.304042	5.91057e+07	75195944	59099432
87280537		87156274	87949928	124263							0.304046	5.91083e+07	75217135	59107330
87280671		87156274	87949928	124397							0.304046	5.91254e+07	75225952	59107330
19447964	140950068	19323414	20904829	124550							0.304084	5.91262e+07	75254827	59107330
19447982	141695700	19323414	20904829	124568							0.304084	5.91279e+07	75294087	59107330
90879398		90293838	91003976	124578							0.304084	5.91304e+07	75298487	59107330
89329990		88979238	89454602	124612							0.304125	5.91315e+07	75364931	59107330
115099512		114974860	116420520	124652							0.304294	5.91686e+07	75364953	59107330
144129960		144005279	0	124681							0.30451	5.91687e+07	75365146	59107330
113918117		113788607	114042840	124723							0.304835	5.93211e+07	75365157	59107330
94648004		94312111	94772772	124768							0.304859	5.93232e+07	75365459	59107330
121958407		121833569	122516968	124838							0.305114	5.9333e+07	75366047	59107330
70793780		68234447	70918658	124878							0.305148	5.9333e+07	75366047	59107330
88854274		88041084	88979238	124964							0.305173	5.93948e+07	75366076	59388738
131862347		131146044	131987513	125166							0.305457	5.93967e+07	75367290	59388738
116596690		116471457	118665941	125233							0.305749	5.97872e+07	75367608	59776718
121361943		121236684	121657339	125259							0.306151	5.97873e+07	75367652	59776718
79722496		79597213	80073456	125283							0.307603	5.98944e+07	75484247	59828694
118540517		116471457	118665941	125424							0.308052	60098124	75498541	60057688
125503439		125274456	125628945	125506							0.308121	60122072	75558644	60119603
4010860	31325551	3796524	4136399	125539							0.308544	60151783	75569794	60149378
90878399		90293838	91003976	125577							0.310165	60152939	75574871	60149378
141897898		141772300	142745547	125598							0.310451	6.01539e+07	75575082	60149378
91480202		91354428	93538726	125774							0.310519	6.01541e+07	75575105	60149378
115100714		114974860	116420520	125854							0.311385	6.01924e+07	75578355	60176180
82699332		82573074	82862902	126258							0.311541	6.01925e+07	75582171	60176180
80468946		80073827	80595221	126275							0.311586	6.02536e+07	75605108	60247760
126741871		126427097	126868167	126296							0.311784	6.02703e+07	75605130	60247760
42363146		42236811	43115235	126335							0.311784	6.02886e+07	75629610	60271445
80200314		80073827	80595221	126487							0.311795	6.03292e+07	75632024	60326691
80200314		80073827	80595221	126487							0.311832	6.03296e+07	75637251	60326691
113916317		113788607	114042840	126523							0.311926	6.03349e+07	75637654	60326691
106056346		105929792	106883247	126554							0.311978	6.0339e+07	75644333	60326691
78142467		76581734	78269111	126644							0.312003	6.03613e+07	75723982	60348564
115101589		114974860	116420520	126729							0.312229	6.03805e+07	75732048	60348564
4480900	37216159	4354165	4773649	126735							0.312403	60392247	75804512	60348564
115101720		114974860	116420520	126860							0.312955	6.05679e+07	75895827	60501577
138548726		138421531	139582343	127195							0.313113	60618342	75900430	60588052
111110181		110869744	111237429	127248							0.313686	6.06206e+07	75925333	60588052
138548789		138421531	139582343	127258							0.313717	6.06207e+07	75925515	60588052
30301171		29424661	30428554	127383							0.313718	6.08287e+07	75925534	60824281
84979837		84852425	86525582	127412							0.313792	6.09168e+07	75929503	60878859
86398094		84852425	86525582	127488							0.313795	6.09822e+07	75929504	60976864
109195808		106883247	109323340	127532							0.31417	6.10094e+07	75929765	60976864
121529729		121236684	121657339	127610							0.314284	6.12311e+07	75929778	61214887
103248792		103121121	105781571	127671							0.314365	61258484	76014025	61238583
121108934		120305878	121236684	127750							0.314388	6.12641e+07	76078122	61238583
3368705	22666052	3240830	3519582	127875							0.31446	6.12654e+07	76079078	61264528
125500893		125274456	125628945	128052							0.314488	6.12756e+07	76199115	61274947
52916195		52683497	53044453	128258							0.315859	61277457	76253051	61275706
89326260		88979238	89454602	128342							0.315923	61277460	76253147	61275706
124772115		122516968	124900502	128387							0.316273	6.13088e+07	76320148	61275706
121962050		121833569	122516968	128481							0.316363	6.1411e+07	76323016	61403207
26136462		25680106	26264955	128493							0.316461	61452819	76324943	61452691
119917286		119788755	120303566	128531							0.316716	6.15521e+07	76325675	61452691
101163269		101034557	102126043	128712							0.316944	6.15649e+07	76357802	61558943
89583323		89454602	90292720	128721							0.316977	6.15781e+07	76503854	61565670
128234241		127985365	128362981	128740							0.317171	61578348	76509581	61565670
52915668		52683497	53044453	128785							0.317183	6.16288e+07	76572515	61614196
132473790		132344951	134070756	128839							0.3174	6.16977e+07	76647733	61638642
125106589		124901973	125235833	129244							0.317563	6.16979e+07	76662617	61638642
53660361		53199510	53789612	129251							0.31778	61710711	76671258	61638642
52915113		52683497	53044453	129340							0.318264	6.17205e+07	76851141	61713509
106059135		105929792	106883247	129343							0.318483	6.18366e+07	76856506	61808930
97841319		97711941	100256544	129378							0.318579	6.18499e+07	76877228	61837876
125106366		124901973	125235833	129467							0.318618	6.18607e+07	76899925	61852212
79726783		79597213	80073456	129570							0.318846	6.18727e+07	76938759	61852212
138291297		135835267	138420999	129702							0.319457	62073486	77048105	62031422
130897102		130767314	131145836	129788							0.320023	62073486	77192212	62031422
100694901		100565046	101034384	129855							0.320039	6.21287e+07	77197680	62031422
126738224		126427097	126868167	129943							0.320082	6.21936e+07	77199418	62185421
25539290		24430384	25669237	129947							0.320343	6.22003e+07	77261301	62185421
32274206		32144258	32782064	129948							0.320647	6.22034e+07	77263330	62185421
21463462		20904829	21593676	130214							0.320832	6.2212e+07	77392308	62185421
126737769		126427097	126868167	130398							0.32089	6.22855e+07	77397552	62185421
21463250		20904829	21593676	130426							0.320993	62450251	77402234	62390231
41597330		41466845	41751115	130485							0.321045	6.2451e+07	77402360	62390231
118796608		118666043	119788755	130565							0.321072	6.2465e+07	77452751	62390231
114844100		114042840	114974860	130760							0.321111	6.24789e+07	77463551	62478214
101165420		101034557	102126043	130863							0.321278	6.26153e+07	77540602	62522593
120172655		119788755	120303566	130911							0.322297	6.26179e+07	77543620	62522593
106060725		105929792	106883247	130933							0.322316	6.26182e+07	77632007	62522593
30297453		29424661	30428554	131101							0.322326	62620180	77723489	62522593
39934315		39351152	40065416	131101							0.322396	6.26267e+07	77724908	62522593
131277152		131146044	131987513	131108							0.322626	62637228	77726917	62522593
132155027		132023874	132344815	131153							0.322702	62668908	77727236	62522593
89585819		89454602	90292720	131217							0.322834	6.28145e+07	77768020	62785998
126736906		126427097	126868167	131261							0.323052	62850933	77768236	62850678
21462364		20904829	21593676	131312							0.323094	6.3006e+07	77802507	62959643
89586024		89454602	90292720	131422							0.323095	63014374	77802508	62959643
84984055		84852425	86525582	131630							0.324045	6.31074e+07	77802570	63035708
79941815		79597213	80073456	131641							0.324174	6.31074e+07	77808222	63035708
95253494		95121649	95416534	131845							0.324239	63139030	77808223	63035708
95253496		95121649	95416534	131847							0.324463	6.31401e+07	77814567	63035708
118797975		118666043	119788755	131932							0.325119	6.31409e+07	77814679	63035708
89586608		89454602	90292720	132006							0.325556	6.31413e+07	77819341	63035708
30296477		29424661	30428554	132077							0.325743	63159560	77819406	63156148
97844135		97711941	100256544	132194							0.326115	63166931	77819486	63156148
65423440		65291188	66430217	132252							0.326291	6.31751e+07	77824505	63174701
138288678		135835267	138420999	132321							0.326507	63189744	77858669	63179792
47716401		43115235	47848765	132364							0.326584	6.31907e+07	77859248	63190378
130577147		130444759	130767156	132388							0.327241	6.32049e+07	77894783	63199420
111369935		111237429	112280450	132506							0.327384	6.32057e+07	77923705	63199420
118532960		116471457	118665941	132981							0.32745	63211866	77924239	63207160
132157020		132023874	132344815	133146							0.327954	6.32123e+07	77952116	63207160
30609475		30476305	31225041	133170							0.328295	6.32135e+07	77952169	63207160
101992856		101034557	102126043	133187							0.328877	6.32202e+07	77992341	63207160
65424423		65291188	66430217	133235							0.329035	6.32721e+07	77993182	63256596
125495584		125274456	125628945	133361							0.329212	6.33276e+07	77993207	63307866
53923176		53789750	56237027	133426							0.329402	6.33303e+07	77999741	63307866
30609859		30476305	31225041	133554							0.330063	6.33486e+07	77999856	63307866
82998111		82864546	83699727	133565							0.33022	63349491	78003120	63307866
101168316		101034557	102126043	133759							0.330342	6.33513e+07	78024650	63307866
82998337		82864546	83699727	133791							0.331201	6.3354e+07	78037251	63307866
97077752		96943950	97711941	133802							0.331654	6.33552e+07	78088950	63307866
32278065		32144258	32782064	133807							0.331917	6.34341e+07	78098406	63428991
130901287		130767314	131145836	133973							0.331953	6.34342e+07	78142467	63428991
35780972		35646846	36166806	134126							0.332377	6.34492e+07	78154538	63441959
89113389		88979238	89454602	134151							0.332385	6.34689e+07	78156113	63441959
94446292		94312111	94772772	134181							0.332631	6.34689e+07	78163316	63441959
130901608		130767314	131145836	134294							0.332792	6.34952e+07	78165370	63441959
2504251	13642907	1704852	2638553	134302							0.334618	63495222	78207093	63441959
125877521		125628945	126011991	134470							0.334641	63557874	78207233	63556179
81341456		81206957	82573074	134499							0.334868	6.35579e+07	78208403	63556179
35781358		35646846	36166806	134512							0.335031	63587379	78212737	63556179
35149899		35015331	35646846	134568							0.335142	6.36038e+07	78241084	63595881
74288813		74153994	75152590	134819							0.335378	6.36039e+07	78254488	63595881
139447478		138421531	139582343	134865							0.335428	6.36045e+07	78258117	63595881
26750421		26264955	26885287	134866							0.335573	6.36046e+07	78302090	63595881
79732347		79597213	80073456	135134							0.335577	63611827	78320068	63595881
53925150		53789750	56237027	135400							0.33577	6.3612e+07	78320107	63595881
30293017		29424661	30428554	135537							0.33616	6.3643e+07	78320993	63636850
124764941		122516968	124900502	135561							0.336531	6.36479e+07	78321405	63636850
97847505		97711941	100256544	135564							0.336607	6.36533e+07	78347918	63636850
91218583		91003976	91354428	135845							0.336683	6.36555e+07	78406680	63636850
128227111		127985365	128362981	135870							0.336725	63662340	78409545	63636850
133934732		132344951	134070756	136024							0.33736	63665219	78409637	63636850
94967032		94773017	95103077	136045							0.337521	63677397	78458366	63636850
73535040		73172076	73671093	136053							0.337607	6.36778e+07	78460842	63636850
138284930		135835267	138420999	136069							0.337835	6.37028e+07	78534180	63636850
73535015		73172076	73671093	136078							0.338113	6.37109e+07	78534248	63636850
96473760		96337516	96891531	136244							0.338516	6.37661e+07	78570494	63757705
125410877		125274456	125628945	136421							0.339169	6.38268e+07	78572879	63813675
118529285		116471457	118665941	136656							0.339444	6.3827e+07	78574078	63813675
35510156		35015331	35646846	136690							0.339797	6.38391e+07	78596614	63813675
130057512		128390605	130194243	136731							0.340075	63839412	78604346	63813675
35510074		35015331	35646846	136772							0.340078	63873245	78673355	63813675
79734025		79597213	80073456	136812							0.340161	6.38736e+07	78684568	63813675
128226002		127985365	128362981	136979							0.340415	6.38737e+07	78793861	63813675
133933587		132344951	134070756	137169							0.340454	63874351	78855780	63813675
115112153		114974860	116420520	137293							0.340504	6.39481e+07	78874896	63939986
111374873		111237429	112280450	137444							0.340648	6.39927e+07	78875245	63967555
142883093		142745547	144005279	137546							0.340785	6.40588e+07	78875324	64038592
78406680		78269111	79597213	137569							0.340862	6.40591e+07	78881754	64038592
118528239		116471457	118665941	137702							0.341216	6.41299e+07	78885369	64092219
119926492		119788755	120303566	137737							0.341425	64130468	78885730	64092219
3934326	31225041	3796524	4136399	137802							0.341573	64130821	78888919	64092219
79935635		79597213	80073456	137821							0.342299	6.41815e+07	78947403	64176167
121098810		120305878	121236684	137874							0.3423	6.41815e+07	78954379	64176167
116282640		114974860	116420520	137880							0.342827	6.41953e+07	79062139	64176167
131849581		131146044	131987513	137932							0.342974	64374836	79062732	64363337
52906355		52683497	53044453	138098							0.342976	64377783	79069063	64363337
132162031		132023874	132344815	138157							0.343023	6.4448e+07	79139905	64387937
132162135		132023874	132344815	138261							0.343272	6.44645e+07	79171190	64453227
132162189		132023874	132344815	138315							0.343538	6.44762e+07	79188013	64464951
64516261		64377783	64980421	138478							0.343544	6.45475e+07	79196739	64516261
142884188		142745547	144005279	138641							0.343688	64547700	79203422	64516261
73010707		72871873	73172076	138834							0.34389	6.46729e+07	79206923	64605808
100895361		100565046	101034384	139023							0.343908	6.47216e+07	79208161	64700425
74014940		73671093	74153994	139054							0.343942	6.4793e+07	79208713	64765700
74014864		73671093	74153994	139130							0.344617	6.49656e+07	79209669	64904139
4912781	40192429	4773649	9295399	139132							0.344665	64980421	79214394	64904139
94912200		94773017	95103077	139183							0.345496	6.50971e+07	79236565	64904139
3086184	22528464	2946861	3240830	139323							0.345549	6.50977e+07	79253551	64904139
33044713		32789154	33184122	139409							0.346632	65221800	79255906	65221161
111377001		111237429	112280450	139572							0.347109	65221800	79265418	65221161
126566849		126427097	126868167	139752							0.34721	6.52224e+07	79265651	65221161
124760716		122516968	124900502	139786							0.347305	6.52224e+07	79285149	65221161
100704896		100565046	101034384	139850							0.347955	65291017	79285516	65278051
101985997		101034557	102126043	140046							0.348592	65291188	79291926	65278051
127083509		126898459	127223654	140145							0.34861	65383578	79295965	65299888
125769095		125628945	126011991	140150							0.34864	65383657	79321894	65299888
126728009		126427097	126868167	140158							0.34921	6.54771e+07	79325126	65424423
126727949		126427097	126868167	140218							0.349466	65572918	79329964	65534409
36026538		35646846	36166806	140268							0.349909	65573022	79360246	65534409
142605188		141772300	142745547	140359							0.350069	6.55839e+07	79360824	65534409
78409545		78269111	79597213	140434							0.350077	6.55839e+07	79375475	65534409
78409637		78269111	79597213	140526							0.350557	6.5584e+07	79395196	65534409
101985340		101034557	102126043	140703							0.35167	6.5584e+07	79400956	65534409
47707736		43115235	47848765	141029							0.351717	6.55842e+07	79431358	65534409
47707686		43115235	47848765	141079							0.351843	6.55843e+07	79474858	65534409
93397370		91354428	93538726	141356							0.352348	6.55843e+07	79475026	65534409
75294087		75152590	76580173	141497							0.352412	6.55843e+07	79529444	65534409
84602853		83700095	84744462	141609							0.352854	6.55843e+07	79531999	65534409
84602617		83700095	84744462	141845							0.352944	6.55843e+07	79534847	65534409
135977539		135835267	138420999	142272							0.352948	6.55843e+07	79535077	65534409
37358779		37216159	37624950	142620							0.352958	6.55844e+07	79543365	65534409
91211468		91003976	91354428	142960							0.353349	6.55844e+07	79565660	65534409
127041500		126898459	127223654	143041							0.353477	6.55844e+07	79611119	65534409
100708230		100565046	101034384	143184							0.35354	6.55845e+07	79611442	65534409
122373733		121833569	122516968	143235							0.353587	6.55845e+07	79616912	65534409
114831620		114042840	114974860	143240							0.354114	6.55847e+07	79623453	65534409
94629525		94312111	94772772	143247							0.354361	65594004	79638796	65534409
116277152		114974860	116420520	143368							0.354383	6.58549e+07	79640711	65789520
122373575		121833569	122516968	143393							0.35462	6.59938e+07	79650836	65976484
37839287		37695461	38032517	143826							0.354875	6.5994e+07	79663541	65976484
95561544		95417703	96331514	143841							0.354887	6.60045e+07	79674249	65976484
94959203		94773017	95103077	143874							0.35502	66011937	79686490	65976484
40405432		40261498	40820761	143934							0.355689	6.60182e+07	79688337	65976484
40405435		40261498	40820761	143937							0.355719	6.60185e+07	79692473	65976484
122373013		121833569	122516968	143955							0.355996	6.60585e+07	79696722	66028615
94959088		94773017	95103077	143989							0.356224	6.61724e+07	79713199	66028615
26741198		26264955	26885287	144089							0.356232	6.61725e+07	79716033	66028615
120449997		120305878	121236684	144119							0.356251	6.62903e+07	79718053	66252743
4917878	40253673	4773649	9295399	144229							0.356399	6.62916e+07	79722496	66252743
116615735		116471457	118665941	144278							0.356833	6.6304e+07	79726783	66252743
128218610		127985365	128362981	144371							0.357094	6.63409e+07	79732347	66338672
4918092	40261498	4773649	9295399	144443							0.357132	6.63411e+07	79734025	66338672
79928953		79597213	80073456	144503							0.357412	66430217	79786934	66409060
65146506		64980421	65291017	144511							0.357439	66430287	79831762	66409060
96482160		96337516	96891531	144644							0.357513	6.65199e+07	79847709	66464924
35160112		35015331	35646846	144781							0.357591	6.65218e+07	79847769	66520945
96482419		96337516	96891531	144903							0.357748	6.65722e+07	79848072	66542245
124755538		122516968	124900502	144964							0.358233	6.65731e+07	79849828	66542245
39920307		39351152	40065416	145109							0.358288	6.65851e+07	79864472	66542245
132199686		132023874	132344815	145129							0.358416	6.65851e+07	79864654	66542245
83845238		83700095	84744462	145143							0.358461	6.65851e+07	79885660	66542245
65145833		64980421	65291017	145184							0.358844	6.65852e+07	79885661	66542245
74299238		74153994	75152590	145244							0.359255	6.67386e+07	79893230	66723474
83845378		83700095	84744462	145283							0.359273	6.67425e+07	79895101	66723474
63441959		58604094	63587379	145420							0.359427	6.67916e+07	79895102	66723474
80219342		80073827	80595221	145515							0.359808	6.67924e+07	79917882	66723474
113279353		112280450	113424908	145555							0.360469	6.69598e+07	79919370	66958504
126572728		126427097	126868167	145631							0.360512	66960076	79928953	66958504
107028937		106883247	109323340	145690							0.360581	6.69883e+07	79935635	66977603
74299692		74153994	75152590	145698							0.360718	6.69976e+07	79941815	66997362
131000076		130767314	131145836	145760							0.360744	67035378	79991143	66997362
36436277		36290428	37075037	145849							0.361075	6.727e+07	80001430	67206903
75298487		75152590	76580173	145897							0.361076	6.7285e+07	80042727	67206903
74300202		74153994	75152590	146208							0.361255	67368270	80090361	67343256
84998656		84852425	86525582	146231							0.361964	6.74321e+07	80097111	67414472
84597952		83700095	84744462	146510							0.362129	6.74337e+07	80101630	67414472
13801074	101034557	13654528	15917584	146546							0.362255	6.74362e+07	80104020	67414472
26738548		26264955	26885287	146739							0.362297	6.74363e+07	80157794	67414472
93685549		93538726	94311757	146823							0.362344	6.74844e+07	80167654	67451327
139435471		138421531	139582343	146872							0.362929	67637331	80174226	67566714
139435469		138421531	139582343	146874							0.363256	6.77768e+07	80178255	67719727
9442508	72871487	9295399	10305569	147109							0.363877	6.77956e+07	80178255	67780939
38804177		38656869	39351152	147308							0.364222	6.78241e+07	80197355	67780939
106077137		105929792	106883247	147345							0.36444	67855970	80200314	67844293
93686108		93538726	94311757	147382							0.36446	6.78597e+07	80200314	67844293
52896966		52683497	53044453	147487							0.364857	67860765	80219342	67844293
132197312		132023874	132344815	147503							0.365177	6.78797e+07	80221713	67844293
125422124		125274456	125628945	147668							0.365239	67881940	80230619	67844293
93686467		93538726	94311757	147741							0.366792	6.79176e+07	80230970	67844293
48522996		48060681	48670808	147812							0.366794	6.80549e+07	80242348	68006886
48522927		48060681	48670808	147881							0.367036	6.81155e+07	80243046	68113509
80221713		80073827	80595221	147886							0.367208	68117658	80244243	68113509
39917353		39351152	40065416	148063							0.367253	6.81391e+07	80253707	68113509
93686793		93538726	94311757	148067							0.367339	68180457	80264322	68113509
94460333		94312111	94772772	148222							0.36758	68234447	80271707	68113509
80446984		80073827	80595221	148237							0.367585	68264532	80278508	68113509
4503173	37624950	4354165	4773649	149008							0.368476	6.82684e+07	80280712	68113509
120454936		120305878	121236684	149058							0.368601	6.82732e+07	80283710	68113509
130996667		130767314	131145836	149169							0.368617	6.83984e+07	80299774	68340526
36017428		35646846	36166806	149378							0.368962	68425704	80437996	68340526
125424027		125274456	125628945	149571							0.369034	68455556	80446984	68340526
138571187		138421531	139582343	149656							0.3691	6.84566e+07	80468946	68340526
89128989		88979238	89454602	149751							0.369113	6.84795e+07	80479184	68340526
130996029		130767314	131145836	149807							0.369273	6.84885e+07	80498300	68340526
27765302		27615399	29088520	149903							0.369409	6.84964e+07	80501971	68494197
101184693		101034557	102126043	150136							0.369553	6.84965e+07	80501972	68494197
13492673	100256798	12831028	13642907	150234							0.369739	6.89222e+07	80520326	68877638
64829962		64377783	64980421	150459							0.369756	6.89236e+07	80547494	68877638
127072731		126898459	127223654	150923							0.369903	6.89578e+07	80552698	68951082
31476942		31325943	32144258	150999							0.370468	68984916	80554266	68959893
127072571		126898459	127223654	151083							0.370516	6.9159e+07	80561046	69143932
130043109		128390605	130194243	151134							0.370784	69159363	80577300	69143932
133919609		132344951	134070756	151147							0.370989	6.92105e+07	80605465	69205208
101185832		101034557	102126043	151275							0.371061	6.92108e+07	80612948	69205208
84593149		83700095	84744462	151313							0.371065	6.92205e+07	80618894	69205208
84593096		83700095	84744462	151366							0.371135	6.93867e+07	80642862	69330896
34095218		33730440	34246870	151652							0.37141	69386832	80642984	69330896
89131038		88979238	89454602	151800							0.371718	69428778	80647227	69330896
130596626		130444759	130767156	151867							0.371859	6.94341e+07	80687247	69330896
142593608		141772300	142745547	151939							0.372014	6.96939e+07	80695543	69589977
87308303		87156274	87949928	152029							0.372432	6.9725e+07	80699064	69589977
39913338		39351152	40065416	152078							0.372781	6.97912e+07	80880201	69788962
40668648		40261498	40820761	152113							0.372815	69791341	80881013	69788962
25516885		24430384	25669237	152352							0.372849	69794572	80886828	69792657
113272273		112280450	113424908	152635							0.37285	6.97975e+07	80886884	69792657
90140045		89454602	90292720	152675							0.372902	69852312	80888277	69792657
73823824		73671093	74153994	152731							0.373923	6.98776e+07	80891926	69792657
64827512		64377783	64980421	152909							0.374626	6.98829e+07	80929459	69792657
89301387		88979238	89454602	153215							0.374853	6.99265e+07	80937279	69792657
138574761		138421531	139582343	153230							0.375829	69926675	80940409	69792657
91201067		91003976	91354428	153361							0.375865	6.99461e+07	80972681	69792657
91201009		91003976	91354428	153419							0.375928	7.01796e+07	80972861	70176459
94465919		94312111	94772772	153808							0.375972	7.01798e+07	80975815	70176459
79919370		79597213	80073456	154086							0.376134	70286179	81039477	70266816
94927158		94773017	95103077	154141							0.376192	70288120	81044298	70266816
128139550		127985365	128362981	154185							0.376626	7.02958e+07	81058493	70266816
93384131		91354428	93538726	154595							0.377752	7.03069e+07	81060470	70266816
37470249		37216159	37624950	154701							0.379125	7.03153e+07	81065272	70266816
32298992		32144258	32782064	154734							0.379229	7.03249e+07	81126407	70266816
32299061		32144258	32782064	154803							0.379619	7.03599e+07	81171454	70327533
111024591		110869744	111237429	154847							0.379734	7.03841e+07	81253300	70377315
121988744		121833569	122516968	155175							0.380097	7.03846e+07	81279955	70377315
121391887		121236684	121657339	155203							0.380838	7.03908e+07	81280048	70377315
121988938		121833569	122516968	155369							0.381758	7.03955e+07	81292634	70377315
116265147		114974860	116420520	155373							0.381833	7.0411e+07	81341456	70377315
13809993	102126043	13654528	15917584	155465							0.382168	70411027	81393621	70377315
74997088		74153994	75152590	155502							0.382297	7.04329e+07	81393621	70429217
79917882		79597213	80073456	155574							0.382598	7.04422e+07	81484707	70429217
58759711		58604094	63587379	155617							0.38284	70475034	81497413	70429217
121080992		120305878	121236684	155692							0.3832	7.05435e+07	81530518	70532414
37371918		37216159	37624950	155759							0.383307	7.05439e+07	81546167	70532414
100878292		100565046	101034384	156092							0.383583	7.07241e+07	81562906	70657227
100878223		100565046	101034384	156161							0.383583	7.07242e+07	81566154	70657227
125855797		125628945	126011991	156194							0.383697	7.08123e+07	81566874	70800095
898990	2638553	742545	1704592	156445							0.383988	7.08156e+07	81570927	70800095
135991850		135835267	138420999	156583							0.384061	70847850	81579297	70846335
27427915		27271135	27615399	156780							0.384371	70886150	81586580	70872470
80230619		80073827	80595221	156792							0.385218	70918658	81669973	70872470
91160830		91003976	91354428	156854							0.385962	70918858	81684489	70872470
130924273		130767314	131145836	156959							0.386607	7.11834e+07	81684489	71020529
94154797		93538726	94311757	156960							0.386861	7.11996e+07	81684573	71020529
97100956		96943950	97711941	157006							0.387492	7.11996e+07	81684573	71020529
94615723		94312111	94772772	157049							0.387524	7.13728e+07	81722742	71338940
80230970		80073827	80595221	157143							0.387804	7.14785e+07	81727696	71462992
122359766		121833569	122516968	157202							0.388116	7.14882e+07	81767896	71462992
80437996		80073827	80595221	157225							0.388127	7.15269e+07	81767900	71512864
89297361		88979238	89454602	157241							0.388193	7.15637e+07	81813966	71512864
21751307		21593805	22528464	157502							0.388301	7.16375e+07	81814161	71619671
37467213		37216159	37624950	157737							0.388488	7.1695e+07	81817938	71686112
125854128		125628945	126011991	157863							0.389698	7.17731e+07	81822010	71741231
121991841		121833569	122516968	158272							0.390349	71783133	81832607	71741231
63428991		58604094	63587379	158388							0.390468	7.18107e+07	81832639	71741231
138262601		135835267	138420999	158398							0.390558	7.18201e+07	81835430	71741231
133912317		132344951	134070756	158439							0.390671	7.18203e+07	81845997	71741231
138262546		135835267	138420999	158453							0.390683	7.18411e+07	81855393	71741231
125077324		124901973	125235833	158509							0.390683	71841406	81882528	71741231
126709657		126427097	126868167	158510							0.391146	71873253	81890839	71741231
128549305		128390605	130194243	158700							0.391214	7.19807e+07	81902266	71970361
113266153		112280450	113424908	158755							0.39137	7.19809e+07	81911218	71970361
125787742		125628945	126011991	158797							0.391866	7.19958e+07	81943410	71970361
37854291		37695461	38032517	158830							0.391939	7.20026e+07	81952165	71970361
27774301		27615399	29088520	158902							0.392282	7.20073e+07	81960207	72003753
89613677		89454602	90292720	159075							0.392397	7.20661e+07	81962497	72052918
131828165		131146044	131987513	159348							0.3926	7.20664e+07	81962878	72052918
128549989		128390605	130194243	159384							0.392648	72074961	81967292	72052918
33889931		33730440	34246870	159491							0.392974	7.2091e+07	82007586	72052918
120465412		120305878	121236684	159534							0.393485	7.21426e+07	82013820	72141810
93378923		91354428	93538726	159803							0.393745	7.21582e+07	82017980	72141810
125434301		125274456	125628945	159845							0.394263	7.21821e+07	82019081	72165404
110706407		109323340	110866572	160165							0.395068	7.21835e+07	82021857	72165404
130605014		130444759	130767156	160255							0.395119	7.21848e+07	82037279	72165404
86957093		86525582	87117419	160326							0.395203	72234176	82043871	72191653
106090373		105929792	106883247	160581							0.395257	7.22351e+07	82069818	72191653
58764823		58604094	63587379	160729							0.395944	7.25357e+07	82073127	72522043
122677708		122516968	124900502	160740							0.395996	7.2742e+07	82077706	72701880
125435320		125274456	125628945	160864							0.39647	7.28032e+07	82088060	72792740
128146560		127985365	128362981	161195							0.396859	7.28118e+07	82093836	72792740
105620291		103121121	105781571	161280							0.39709	72870945	82093961	72836019
9456812	72871512	9295399	10305569	161413							0.397399	72870945	82167286	72836019
32950585		32789154	33184122	161431							0.397932	72871056	82280577	72836019
122678403		122516968	124900502	161435							0.398055	72871133	82283830	72836019
93377052		91354428	93538726	161674							0.398173	72871291	82343642	72836019
89616408		89454602	90292720	161806							0.398359	72871425	82357854	72836019
39189091		38656869	39351152	162061							0.398367	72871434	82360241	72836019
39903247		39351152	40065416	162169							0.398375	72871456	82363310	72836019
27452950		27271135	27615399	162449							0.398529	72871478	82383217	72836019
905116	2644388	742545	1704592	162571							0.398729	72871483	82396047	72836019
905320	2702528	742545	1704592	162775							0.398926	72871487	82398429	72836019
32951943		32789154	33184122	162789							0.399061	72871512	82398957	72836019
63967555		63587379	64130468	162913							0.39934	72871558	82478110	72836019
139918265		139755281	140572358	162984							0.399356	72871564	82479501	72836019
139918265		139755281	140572358	162984							0.399832	72871615	82569487	72836019
128553609		128390605	130194243	163004							0.400046	72871716	82635837	72836019
89142350		88979238	89454602	163112							0.400285	72871873	82636009	72836019
128553797		128390605	130194243	163192							0.400491	7.28921e+07	82699332	72836019
130931100		130767314	131145836	163786							0.400831	7.29944e+07	82771242	72971196
89143031		88979238	89454602	163793							0.400862	73006212	82771377	72971196
86361653		84852425	86525582	163929							0.400926	7.30732e+07	82789167	73070660
125438405		125274456	125628945	163949							0.401185	7.30733e+07	82792166	73070660
139919256		139755281	140572358	163975							0.401188	7.30835e+07	82798397	73070660
139919262		139755281	140572358	163981							0.401245	7.30863e+07	82798623	73070660
73835302		73671093	74153994	164209							0.401248	7.31001e+07	82800508	73070660
101198854		101034557	102126043	164297							0.401857	7.31081e+07	82801127	73070660
118501584		116471457	118665941	164357							0.401903	73172076	82819259	73124515
118501530		116471457	118665941	164411							0.40218	7.3389e+07	82821143	73369884
73835579		73671093	74153994	164486							0.402326	7.33891e+07	82834715	73369884
128555120		128390605	130194243	164515							0.402637	7.34248e+07	82844767	73369884
94938055		94773017	95103077	165022							0.403103	7.35102e+07	82861924	73442799
88813929		88041084	88979238	165309							0.403556	73671093	82863196	73641107
10140259	74153994	9295399	10305569	165310							0.403609	73721368	82927735	73641107
96726217		96337516	96891531	165314							0.404164	7.37225e+07	82935015	73641107
101960715		101034557	102126043	165328							0.404195	73747177	82947699	73641107
88813867		88041084	88979238	165371							0.404342	7.37569e+07	82947798	73754617
95583287		95417703	96331514	165584							0.404674	7.40471e+07	82951365	74043026
125463298		125274456	125628945	165647							0.404865	7.40471e+07	82955930	74043026
64814627		64377783	64980421	165794							0.404933	7.40778e+07	82957352	74043026
37866721		37695461	38032517	165796							0.405254	74077759	82957408	74043026
79431358		78269111	79597213	165855							0.406381	74150853	82959045	74143053
64814441		64377783	64980421	165980							0.407146	7.41509e+07	82973165	74143053
64814441		64377783	64980421	165980							0.407848	74153994	82973227	74143053
128151418		127985365	128362981	166053							0.408394	7.42622e+07	82998111	74248960
139921738		139755281	140572358	166457							0.408671	7.43158e+07	82998337	74300202
139921743		139755281	140572358	166462							0.408673	7.44789e+07	83092093	74477853
139921960		139755281	140572358	166679							0.408713	74479314	83092093	74477853
3969642	31239824	3796524	4136399	166757							0.408769	7.45766e+07	83104147	74549698
86358759		84852425	86525582	166823							0.408929	7.45781e+07	83120601	74549698
144172331		144005279	0	167052							0.40919	7.48183e+07	83120658	74810729
125441513		125274456	125628945	167057							0.409344	7.4831e+07	83250831	74820850
3963912	31237422	3796524	4136399	167388							0.409812	7.49403e+07	83308105	74908271
109155765		106883247	109323340	167575							0.409937	7.49412e+07	83312414	74908271
130935039		130767314	131145836	167725							0.41055	7.50579e+07	83316964	74997088
136003161		135835267	138420999	167894							0.410743	7.51415e+07	83322574	75073321
42947325		42236811	43115235	167910							0.410743	75144216	83327128	75073321
27103206		26891326	27271135	167929							0.41094	75152590	83415982	75073321
125461011		125274456	125628945	167934							0.411336	7.51647e+07	83428592	75073321
3968441	31237828	3796524	4136399	167958							0.411776	7.5169e+07	83431545	75073321
125442637		125274456	125628945	168181							0.41273	75169068	83436105	75073321
25848387		25680106	26264955	168281							0.412927	7.52145e+07	83455960	75195944
106098099		105929792	106883247	168307							0.413241	7.52202e+07	83487760	75217135
40429832		40261498	40820761	168334							0.413672	7.53055e+07	83490456	75298487
56649101		56480632	57822291	168469							0.413773	75305650	83519808	75298487
101957559		101034557	102126043	168484							0.414386	7.53298e+07	83519862	75298487
93707226		93538726	94311757	168500							0.414525	7.53301e+07	83675517	75298487
80242348		80073827	80595221	168521							0.414545	75377367	83677928	75367652
93370164		91354428	93538726	168562							0.414554	7.54494e+07	83680027	75367652
25500674		24430384	25669237	168563							0.414842	7.54497e+07	83703150	75367652
93370105		91354428	93538726	168621							0.415044	7.56072e+07	83704572	75605130
115143493		114974860	116420520	168633							0.415256	7.56172e+07	83707620	75605130
96162704		95417703	96331514	168810							0.415687	7.57289e+07	83718972	75723982
130936256		130767314	131145836	168942							0.415973	75728871	83801002	75723982
126699205		126427097	126868167	168962							0.416048	75766836	83845238	75732048
2469586	12831028	1704852	2638553	168967							0.416361	7.57681e+07	83845378	75732048
72701880		70918858	72870945	169065							0.416688	7.57691e+07	83888025	75732048
114805687		114042840	114974860	169173							0.416781	7.57695e+07	83892490	75732048
80243046		80073827	80595221	169219							0.417215	75791472	83961708	75732048
131818237		131146044	131987513	169276							0.417491	7.58003e+07	83961915	75732048
106099107		105929792	106883247	169315							0.417491	7.58101e+07	83962038	75804512
101956673		101034557	102126043	169370							0.417778	7.58182e+07	84005773	75804512
72701494		70918858	72870945	169451							0.418806	7.58184e+07	84006869	75804512
106099269		105929792	106883247	169477							0.418992	75854703	84032818	75804512
120475548		120305878	121236684	169670							0.419459	7.58563e+07	84033785	75804512
100086862		97711941	100256544	169682							0.419553	7.60825e+07	84034862	76079078
3966387	31237660	3796524	4136399	169863							0.419583	76083488	84080591	76079078
118495716		116471457	118665941	170225							0.419878	7.60972e+07	84086210	76079078
63757705		63587379	64130468	170326							0.420358	7.60972e+07	84086571	76079078
80244243		80073827	80595221	170416							0.420815	7.60973e+07	84087319	76079078
89149663		88979238	89454602	170425							0.420899	7.60973e+07	84087439	76079078
101955545		101034557	102126043	170498							0.421231	7.61209e+07	84089688	76079078
125799475		125628945	126011991	170530							0.421619	7.61211e+07	84098469	76079078
37386722		37216159	37624950	170563							0.421632	7.61391e+07	84103269	76079078
125799595		125628945	126011991	170650							0.421751	7.61658e+07	84112503	76079078
78098406		76581734	78269111	170705							0.421799	7.61853e+07	84137744	76079078
89150189		88979238	89454602	170951							0.421933	7.627e+07	84153540	76253147
144176246		144005279	0	170967							0.422796	7.63049e+07	84158156	76253147
111040828		110869744	111237429	171084							0.423368	7.63332e+07	84169476	76325675
89150336		88979238	89454602	171098							0.423461	7.63342e+07	84169878	76325675
101954672		101034557	102126043	171371							0.423778	7.63342e+07	84172211	76325675
110694809		109323340	110866572	171763							0.423893	76334343	84216333	76325675
96159724		95417703	96331514	171790							0.423955	7.63647e+07	84217108	76357802
22967107		22794945	23176790	172162							0.424175	7.63672e+07	84226266	76357802
18565219	130444759	18393023	19040304	172196							0.424638	7.63866e+07	84271439	76357802
56652928		56480632	57822291	172296							0.424638	76394808	84272199	76357802
40648426		40261498	40820761	172335							0.425047	7.63983e+07	84278112	76357802
25852464		25680106	26264955	172358							0.425404	7.64129e+07	84278174	76357802
138594243		138421531	139582343	172712							0.425424	7.64531e+07	84293112	76357802
138594311		138421531	139582343	172780							0.425494	7.65193e+07	84366704	76509581
125838978		125628945	126011991	173013							0.425881	76526338	84397487	76509581
110693539		109323340	110866572	173033							0.425957	76580173	84445502	76572515
125447606		125274456	125628945	173150							0.425959	76581734	84448143	76572515
40647571		40261498	40820761	173190							0.426013	76647894	84484337	76647733
135538579		134070756	135711940	173361							0.426484	7.66484e+07	84484429	76647733
25495779		24430384	25669237	173458							0.426538	7.66484e+07	84489278	76647733
97885403		97711941	100256544	173462							0.426845	7.66492e+07	84496715	76647733
97117432		96943950	97711941	173482							0.42714	76791219	84500108	76671258
106103439		105929792	106883247	173647							0.427181	7.69566e+07	84502975	76938759
124726841		122516968	124900502	173661							0.427248	7.6957e+07	84503069	76938759
42410615		42236811	43115235	173804							0.42732	7.70178e+07	84550109	76938759
114800835		114042840	114974860	174025							0.427796	7.70178e+07	84551916	76938759
72696892		70918858	72870945	174053							0.427986	77034363	84562685	76938759
82398957		81206957	82573074	174117							0.428064	7.70652e+07	84564432	77048105
16092217	124900502	15917587	16885876	174630							0.428283	7.70671e+07	84593096	77048105
82398429		81206957	82573074	174645							0.42856	7.70699e+07	84593149	77048105
20730052		19323414	20904829	174777							0.42896	7.707e+07	84597952	77048105
100859567		100565046	101034384	174817							0.429394	7.72498e+07	84602617	77199418
119963752		119788755	120303566	174997							0.429987	7.72533e+07	84602853	77199418
86700595		86525582	87117419	175013							0.430041	7.75132e+07	84645421	77463551
134245852		134070756	135711940	175096							0.431066	7.75539e+07	84646785	77543620
125449695		125274456	125628945	175239							0.431561	77555160	84660728	77543620
20729549		19323414	20904829	175280							0.431561	7.76066e+07	84684689	77543620
126692785		126427097	126868167	175382							0.431656	7.76088e+07	84686638	77543620
10130146	73671093	9295399	10305569	175423							0.431791	7.78662e+07	84692004	77859248
35991366		35646846	36166806	175440							0.432017	7.7873e+07	84694993	77859248
36899520		36290428	37075037	175517							0.432162	7.79765e+07	84784135	77952169
116646996		116471457	118665941	175539							0.432185	7.80105e+07	84916845	78003120
126602655		126427097	126868167	175558							0.432597	7.80107e+07	84916851	78003120
106105473		105929792	106883247	175681							0.432729	7.81165e+07	84934508	78098406
106707470		105929792	106883247	175777							0.433629	7.81172e+07	84937023	78098406
121060874		120305878	121236684	175810							0.433989	7.81696e+07	84953507	78165370
72694919		70918858	72870945	176026							0.43418	78266160	84973569	78258117
113248674		112280450	113424908	176234							0.434389	78266160	84979837	78258117
122340702		121833569	122516968	176266							0.434819	7.82669e+07	84984055	78258117
126691840		126427097	126868167	176327							0.434839	7.82669e+07	84998656	78258117
95594240		95417703	96331514	176537							0.435061	78269111	85037956	78258117
47671980		43115235	47848765	176785							0.435217	7.83492e+07	85055930	78347918
82396047		81206957	82573074	177027							0.435385	7.83494e+07	85058302	78347918
136012485		135835267	138420999	177218							0.435669	7.84057e+07	85066128	78347918
114797640		114042840	114974860	177220							0.436037	7.84406e+07	85069167	78409637
68057007		66430287	68234447	177440							0.436079	7.84603e+07	85069370	78458366
66252743		65291188	66430217	177474							0.43631	7.84604e+07	85087737	78458366
68056920		66430287	68234447	177527							0.43641	78596315	85099959	78574078
36897429		36290428	37075037	177608							0.436489	7.86875e+07	85147981	78684568
106705625		105929792	106883247	177622							0.437264	7.86876e+07	85156291	78684568
35988825		35646846	36166806	177981							0.437712	7.87318e+07	85170026	78684568
126690184		126427097	126868167	177983							0.43803	78987180	85214933	78954379
79895102		79597213	80073456	178354							0.438491	78988368	85229082	78954379
79895101		79597213	80073456	178355							0.438596	7.90148e+07	85238897	78954379
90825498		90293838	91003976	178478							0.438757	7.90252e+07	85245943	78954379
126605867		126427097	126868167	178770							0.439037	7.90729e+07	85248301	79069063
125807757		125628945	126011991	178812							0.439372	7.91549e+07	85248880	79139905
87335091		87156274	87949928	178817							0.439406	7.91925e+07	85250026	79188013
72692049		70918858	72870945	178896							0.439748	79192809	85250174	79188013
119967941		119788755	120303566	179186							0.439766	7.92054e+07	85280935	79203422
134250172		134070756	135711940	179416							0.440053	7.92143e+07	85281012	79209669
52862937		52683497	53044453	179440							0.440322	7.9237e+07	85282703	79236565
89634127		89454602	90292720	179525							0.440375	7.93974e+07	85283176	79395196
89634190		89454602	90292720	179588							0.440819	79406889	85286224	79400956
83519862		82864546	83699727	179865							0.440856	7.9407e+07	85294353	79400956
80253707		80073827	80595221	179880							0.441254	7.9468e+07	85302186	79431358
83519808		82864546	83699727	179919							0.441277	79470601	85302592	79431358
56660565		56480632	57822291	179933							0.441405	7.95439e+07	85320700	79543365
84564432		83700095	84744462	180030							0.441531	7.95667e+07	85323743	79565660
113244748		112280450	113424908	180160							0.44161	79597213	85324087	79565660
78088950		76581734	78269111	180161							0.441687	79641954	85324366	79640711
35466623		35015331	35646846	180223							0.441827	7.96465e+07	85324526	79640711
79893230		79597213	80073456	180226							0.441935	7.9652e+07	85324714	79650836
121477018		121236684	121657339	180321							0.441976	7.97163e+07	85326699	79716033
128165837		127985365	128362981	180472							0.44231	7.97163e+07	85338467	79716033
35196127		35015331	35646846	180796							0.442332	79798833	85338645	79786934
135531061		134070756	135711940	180879							0.443053	79799265	85398994	79786934
132525989		132344951	134070756	181038							0.444118	79829988	85408639	79786934
97125006		96943950	97711941	181056							0.445591	80073456	85453991	80042727
95598788		95417703	96331514	181085							0.446201	80073827	85454158	80042727
121055502		120305878	121236684	181182							0.446212	8.00813e+07	85460138	80042727
143824097		142745547	144005279	181182							0.446642	8.0158e+07	85523172	80157794
132526183		132344951	134070756	181232							0.446768	8.0158e+07	85523456	80157794
113243597		112280450	113424908	181311							0.447051	8.01582e+07	85523677	80157794
113243483		112280450	113424908	181425							0.447234	8.01582e+07	85527582	80157794
113243463		112280450	113424908	181445							0.447313	8.01584e+07	85605282	80157794
119970210		119788755	120303566	181455							0.448352	8.01586e+07	85605404	80157794
95599236		95417703	96331514	181533							0.448366	8.01586e+07	85605412	80157794
90822417		90293838	91003976	181559							0.448456	8.01586e+07	85614892	80157794
121055124		120305878	121236684	181560							0.448767	8.01586e+07	85630738	80157794
114793246		114042840	114974860	181614							0.448898	8.01586e+07	85748804	80157794
36893398		36290428	37075037	181639							0.449109	8.01586e+07	85895238	80157794
112462113		112280450	113424908	181663							0.449409	8.01587e+07	85896734	80157794
37397882		37216159	37624950	181723							0.449433	8.01587e+07	85899283	80157794
138603293		138421531	139582343	181762							0.449696	8.01587e+07	85961394	80157794
116238745		114974860	116420520	181775							0.450033	8.01588e+07	85977686	80157794
84562685		83700095	84744462	181777							0.450131	8.01589e+07	85980344	80157794
95599584		95417703	96331514	181881							0.450895	8.01591e+07	85981359	80157794
36893002		36290428	37075037	182035							0.451072	8.02052e+07	85982112	80200314
140390261		139755281	140572358	182097							0.451366	8.02054e+07	86004151	80200314
140390260		139755281	140572358	182098							0.451392	8.03381e+07	86007452	80299774
37398353		37216159	37624950	182194							0.45161	8.03604e+07	86051624	80299774
89636936		89454602	90292720	182334							0.451704	8.0439e+07	86055272	80437996
105599180		103121121	105781571	182391							0.451982	8.04395e+07	86086681	80437996
36892597		36290428	37075037	182440							0.451988	8.04425e+07	86117719	80437996
26447758		26264955	26885287	182803							0.45227	8.04466e+07	86235019	80437996
56663561		56480632	57822291	182929							0.452296	8.0452e+07	86294747	80446984
31961194		31325943	32144258	183064							0.452296	80482402	86302083	80479184
53606461		53199510	53789612	183151							0.452537	8.04893e+07	86308034	80479184
53606337		53199510	53789612	183275							0.452733	8.05091e+07	86358759	80501972
22993351		22794945	23176790	183439							0.452876	80595221	86361653	80577300
95601311		95417703	96331514	183608							0.452883	80684418	86398094	80647227
125828374		125628945	126011991	183617							0.453086	80684625	86414337	80647227
125828319		125628945	126011991	183672							0.453158	8.08275e+07	86414447	80699064
34063025		33730440	34246870	183845							0.453279	8.08276e+07	86420044	80699064
101218551		101034557	102126043	183994							0.453399	80901966	86425262	80891926
114790668		114042840	114974860	184192							0.454392	8.09512e+07	86429205	80940409
131330618		131146044	131987513	184574							0.454393	80951304	86430865	80940409
4589072	38403015	4354165	4773649	184577							0.455064	80991268	86437541	80975815
122018247		121833569	122516968	184678							0.455492	81000241	86437662	80975815
90819294		90293838	91003976	184682							0.45551	8.10064e+07	86446395	80975815
37440158		37216159	37624950	184792							0.455942	8.10382e+07	86463383	80975815
4588645	38396192	4354165	4773649	185004							0.456213	81206957	86476915	81171454
88226117		88041084	88979238	185033							0.456415	81263448	86491505	81253300
35200549		35015331	35646846	185218							0.456449	8.12645e+07	86493602	81253300
73357475		73172076	73671093	185399							0.456597	81427164	86502678	81393621
11588753	90293838	10305599	11774187	185434							0.456673	81494364	86502766	81484707
85037956		84852425	86525582	185531							0.45668	8.15012e+07	86516591	81497413
11588585	90292720	10305599	11774187	185602							0.456891	8.153e+07	86516610	81497413
106697563		105929792	106883247	185684							0.45697	8.15694e+07	86516610	81566874
144191610		144005279	0	186331							0.457668	8.17008e+07	86516768	81684573
143818943		142745547	144005279	186336							0.458222	8.1745e+07	86516768	81727696
128171782		127985365	128362981	186417							0.458249	8.18813e+07	86516780	81855393
81393621		81206957	82573074	186664							0.458645	8.19036e+07	86516780	81902266
81393621		81206957	82573074	186664							0.458657	81937092	86518709	81911218
74965683		74153994	75152590	186907							0.458792	8.20248e+07	86526603	82021857
90816870		90293838	91003976	187106							0.459094	8.20457e+07	86556197	82043871
1517425	3766384	742545	1704592	187167							0.459189	8.20694e+07	86610523	82043871
100069178		97711941	100256544	187366							0.459617	8.21041e+07	86615653	82093961
132532328		132344951	134070756	187377							0.460129	82104464	86619321	82093961
130954753		130767314	131145836	187439							0.46015	8.2219e+07	86621210	82167286
140384845		139755281	140572358	187513							0.460403	8.22637e+07	86635542	82167286
74341608		74153994	75152590	187614							0.460502	8.22639e+07	86635599	82167286
130955035		130767314	131145836	187721							0.460644	82280948	86700595	82280577
79885661		79597213	80073456	187795							0.460666	8.2294e+07	86734948	82283830
79885660		79597213	80073456	187796							0.460918	8.24487e+07	86739738	82398957
1516789	3734564	742545	1704592	187803							0.461337	8.24666e+07	86781716	82398957
380405	568315	0	568315	187910							0.461337	8.24969e+07	86783554	82479501
83888025		83700095	84744462	187930							0.461627	82573074	86928884	82569487
72682768		70918858	72870945	188177							0.46238	8.26636e+07	86957093	82636009
86928884		86525582	87117419	188535							0.462515	82667849	87038976	82636009
93727395		93538726	94311757	188669							0.462748	82862902	87117969	82861924
74963677		74153994	75152590	188913							0.46278	82864546	87137670	82863196
74963664		74153994	75152590	188926							0.46304	8.30526e+07	87145653	82998337
78458366		78269111	79597213	189255							0.463307	8.30529e+07	87145693	82998337
141139330		140950068	141695700	189262							0.463713	8.30662e+07	87196883	82998337
29613978		29424661	30428554	189317							0.463827	8.30662e+07	87280501	82998337
93728122		93538726	94311757	189396							0.463855	8.33696e+07	87280537	83327128
93728234		93538726	94311757	189508							0.463879	8.33701e+07	87280671	83327128
88789674		88041084	88979238	189564							0.463945	8.36873e+07	87308303	83680027
93728305		93538726	94311757	189579							0.464001	8.36911e+07	87335091	83680027
32978805		32789154	33184122	189651							0.464038	83699727	87362283	83680027
26454632		26264955	26885287	189677							0.46438	83700095	87366665	83680027
79786934		79597213	80073456	189721							0.464462	8.37494e+07	87385099	83718972
26454773		26264955	26885287	189818							0.464564	8.37496e+07	87389035	83718972
82383217		81206957	82573074	189857							0.464605	8.37535e+07	87389420	83718972
41041572		40851640	41382324	189932							0.464697	8.3757e+07	87395316	83718972
32979204		32789154	33184122	190050							0.465056	8.38521e+07	87395466	83845378
96701242		96337516	96891531	190289							0.465068	8.38532e+07	87400963	83845378
110676239		109323340	110866572	190333							0.465301	8.41849e+07	87432800	84172211
63939986		63587379	64130468	190482							0.466394	8.42125e+07	87459436	84172211
80264322		80073827	80595221	190495							0.466567	8.42141e+07	87469193	84172211
30667049		30476305	31225041	190744							0.467488	8.42382e+07	87507393	84226266
106120794		105929792	106883247	191002							0.468789	8.42399e+07	87547408	84226266
114783374		114042840	114974860	191486							0.469517	8.43434e+07	87549730	84293112
27806924		27615399	29088520	191525							0.470074	84345744	87566777	84293112
72679412		70918858	72870945	191533							0.470208	8.43555e+07	87603380	84293112
124708915		122516968	124900502	191587							0.470252	8.44745e+07	87664909	84448143
78460842		78269111	79597213	191731							0.470615	8.44932e+07	87669058	84489278
74960690		74153994	75152590	191900							0.471536	8.44932e+07	87683184	84489278
66238270		65291188	66430217	191947							0.471859	8.457e+07	87704817	84564432
141142205		140950068	141695700	192137							0.471985	8.46253e+07	87706052	84602853
141142313		140950068	141695700	192245							0.472133	8.46253e+07	87741317	84602853
4546464	37626269	4354165	4773649	192299							0.472211	8.46603e+07	87858635	84646785
83892490		83700095	84744462	192395							0.472548	84660296	87860170	84646785
144197718		144005279	0	192439							0.472873	84720948	87862382	84694993
13023553	95121541	12831028	13642907	192525							0.473699	84743832	87912569	84694993
84551916		83700095	84744462	192546							0.474712	8.47438e+07	87930104	84694993
122026176		121833569	122516968	192607							0.475438	84744462	87934174	84694993
96530318		96337516	96891531	192802							0.475779	84849652	87934174	84784135
74959730		74153994	75152590	192860							0.476404	84852425	88129456	84784135
131338915		131146044	131987513	192871							0.476879	8.48657e+07	88129457	84784135
112473745		112280450	113424908	193295							0.477418	8.48783e+07	88159586	84784135
118472565		116471457	118665941	193376							0.477446	8.48785e+07	88226117	84784135
57628838		56480632	57822291	193453							0.477448	8.48806e+07	88308548	84784135
13449411	100256544	12831028	13642907	193496							0.477527	8.48809e+07	88308598	84784135
131339654		131146044	131987513	193610							0.477573	85017420	88312737	84998656
114236543		114042840	114974860	193703							0.47768	85063380	88318154	85058302
126674364		126427097	126868167	193803							0.477895	8.51024e+07	88341265	85099959
107077250		106883247	109323340	194003							0.477913	8.51026e+07	88341511	85099959
116226457		114974860	116420520	194063							0.478049	8.51601e+07	88443939	85156291
84550109		83700095	84744462	194353							0.47831	8.52835e+07	88448078	85283176
74958202		74153994	75152590	194388							0.478546	8.52955e+07	88499949	85294353
121462777		121236684	121657339	194562							0.478808	8.52957e+07	88500084	85294353
119594080		118666043	119788755	194675							0.478837	8.55066e+07	88509629	85460138
119594079		118666043	119788755	194676							0.479068	8.55928e+07	88526601	85527582
89259925		88979238	89454602	194677							0.479171	85593924	88549257	85527582
89259860		88979238	89454602	194742							0.47928	8.56094e+07	88677041	85605412
89259840		88979238	89454602	194762							0.479289	8.56094e+07	88690352	85605412
30671079		30476305	31225041	194774							0.479355	8.56094e+07	88693340	85605412
13448067	97711941	12831028	13642907	194840							0.47938	8.56095e+07	88731002	85605412
101229405		101034557	102126043	194848							0.479713	8.56473e+07	88740468	85630738
32989124		32789154	33184122	194998							0.480501	8.57619e+07	88741313	85748804
97906978		97711941	100256544	195037							0.48059	8.58749e+07	88745355	85748804
114238182		114042840	114974860	195342							0.481984	8.58759e+07	88748991	85748804
13447515	96943950	12831028	13642907	195392							0.481984	8.6096e+07	88789674	86086681
18588423	130767156	18393023	19040304	195400							0.482005	8.63593e+07	88813867	86358759
13447342	96942372	12831028	13642907	195565							0.482011	8.63594e+07	88813929	86358759
32988515		32789154	33184122	195607							0.482308	8.64032e+07	88854274	86398094
10109956	73172076	9295399	10305569	195613							0.482316	86525582	88885829	86518709
35842496		35646846	36166806	195650							0.484447	8.66984e+07	88999244	86635599
116667163		116471457	118665941	195706							0.484998	8.67005e+07	89001240	86635599
131341814		131146044	131987513	195770							0.485465	8.67036e+07	89002965	86700595
74349995		74153994	75152590	196001							0.485791	8.67038e+07	89113389	86700595
48474758		48060681	48670808	196050							0.48585	8.67334e+07	89128989	86700595
48474558		48060681	48670808	196250							0.485918	86733540	89131038	86700595
79400956		78269111	79597213	196257							0.486176	8.6786e+07	89142350	86783554
126671869		126427097	126868167	196298							0.486513	8.67926e+07	89143031	86783554
121040327		120305878	121236684	196357							0.487143	87117419	89149663	87038976
97908302		97711941	100256544	196361							0.487171	87156274	89150189	87145693
121460826		121236684	121657339	196513							0.487352	8.72024e+07	89150336	87196883
126671583		126427097	126868167	196584							0.487523	8.72481e+07	89184243	87196883
126671558		126427097	126868167	196609							0.487673	87249555	89259840	87196883
66626921		66430287	68234447	196634							0.488555	8.74304e+07	89259860	87400963
38853682		38656869	39351152	196813							0.488589	8.74314e+07	89259925	87400963
132541816		132344951	134070756	196865							0.488624	87445134	89297361	87432800
53592633		53199510	53789612	196979							0.488812	87445134	89301387	87432800
105584500		103121121	105781571	197071							0.488935	8.74453e+07	89326260	87432800
105584307		103121121	105781571	197264							0.489407	8.74454e+07	89329990	87432800
105584286		103121121	105781571	197285							0.489893	8.74455e+07	89425553	87432800
96534859		96337516	96891531	197343							0.489918	87445710	89464515	87432800
91552025		91354428	93538726	197597							0.489999	8.74457e+07	89471646	87432800
120503536		120305878	121236684	197658							0.490108	8.74457e+07	89477172	87432800
73369884		73172076	73671093	197808							0.490305	8.74458e+07	89483705	87432800
38854699		38656869	39351152	197830							0.490995	8.74458e+07	89490574	87432800
101232425		101034557	102126043	197868							0.49102	8.74458e+07	89491566	87432800
80271707		80073827	80595221	197880							0.491605	8.74458e+07	89506184	87432800
91552355		91354428	93538726	197927							0.492305	8.74459e+07	89522420	87432800
41184180		40851640	41382324	198144							0.492362	8.74459e+07	89563123	87432800
101232725		101034557	102126043	198168							0.4924	87445938	89583323	87432800
38855409		38656869	39351152	198540							0.492467	8.74461e+07	89585819	87432800
135513311		134070756	135711940	198629							0.492704	8.74462e+07	89586024	87432800
139383657		138421531	139582343	198686							0.492784	87458672	89586608	87432800
139383489		138421531	139582343	198854							0.493092	8.75569e+07	89613677	87549730
131344942		131146044	131987513	198898							0.493116	8.76651e+07	89616408	87664909
58389979		57861721	58589109	199130							0.493265	87668252	89634127	87664909
106128968		105929792	106883247	199176							0.493306	8.76921e+07	89634190	87683184
133871331		132344951	134070756	199425							0.493559	8.78065e+07	89636936	87741317
52458267		48926057	52658120	199853							0.493593	8.78837e+07	89654896	87862382
139382352		138421531	139582343	199991							0.493624	87906141	89663360	87862382
139382186		138421531	139582343	200157							0.493641	8.79403e+07	89750070	87934174
100834119		100565046	101034384	200265							0.494019	8.79407e+07	89750836	87934174
100056268		97711941	100256544	200276							0.494239	87949928	89753149	87934174
89654896		89454602	90292720	200294							0.494591	88041084	89776415	87934174
116220113		114974860	116420520	200407							0.494721	8.80808e+07	89778225	87934174
135511401		134070756	135711940	200539							0.495278	8.80812e+07	89785943	87934174
41052231		40851640	41382324	200591							0.495507	8.82084e+07	89786158	88159586
38857680		38656869	39351152	200811							0.495989	8.82201e+07	89786281	88159586
93739579		93538726	94311757	200853							0.496234	8.83503e+07	89786410	88341511
32581143		32144258	32782064	200921							0.496669	8.83503e+07	89788084	88341511
18594135	130767314	18393023	19040304	201112							0.496686	88394642	89790349	88341511
18594341	131145836	18393023	19040304	201318							0.49684	8.83961e+07	89802609	88341511
35848319		35646846	36166806	201473							0.497306	8.83973e+07	89812104	88341511
35848319		35646846	36166806	201473							0.498119	8.83978e+07	89826983	88341511
134272404		134070756	135711940	201648							0.498671	8.84053e+07	89844690	88341511
118867698		118666043	119788755	201655							0.499091	88423384	89845266	88341511
134272415		134070756	135711940	201659							0.49921	8.84337e+07	89845625	88341511
32580197		32144258	32782064	201867							0.499334	8.84451e+07	89846365	88443939
27817284		27615399	29088520	201885							0.500784	8.84972e+07	89846403	88448078
79395196		78269111	79597213	202017							0.500909	8.8499e+07	89857492	88448078
96539585		96337516	96891531	202069							0.501267	8.86547e+07	89858163	88549257
131348238		131146044	131987513	202194							0.501353	8.86933e+07	89892696	88690352
139957535		139755281	140572358	202254							0.501943	8.86958e+07	89907906	88693340
35964210		35646846	36166806	202596							0.502004	8.87048e+07	89914167	88693340
4556842	37695461	4354165	4773649	202677							0.50232	8.88077e+07	89934650	88789674
93741416		93538726	94311757	202690							0.502469	8.88079e+07	89997305	88789674
35218028		35015331	35646846	202697							0.502559	8.88289e+07	89997305	88813929
139379519		138421531	139582343	202824							0.503679	88979238	90044821	88885829
4557015	38032517	4354165	4773649	202850							0.50399	8.89848e+07	90052860	88885829
28885654		27615399	29088520	202866							0.504187	8.89899e+07	90052867	88885829
4557049	38175689	4354165	4773649	202884							0.504217	8.89922e+07	90053216	88885829
36871943		36290428	37075037	203094							0.504531	8.90223e+07	90066156	89002965
48263782		48060681	48670808	203101							0.504536	8.90566e+07	90140045	89002965
4557447	38175753	4354165	4773649	203282							0.504994	8.90567e+07	90184397	89002965
57618927		56480632	57822291	203364							0.505035	8.90904e+07	90186993	89002965
121033315		120305878	121236684	203369							0.505083	8.91176e+07	90216778	89113389
52454692		48926057	52658120	203428							0.505262	89127276	90306032	89113389
85055930		84852425	86525582	203505							0.506549	8.91313e+07	90309162	89131038
16121352	124901973	15917587	16885876	203765							0.506927	8.91484e+07	90386604	89143031
40465662		40261498	40820761	204164							0.507684	8.91953e+07	90386643	89184243
19527698	141772300	19323414	20904829	204284							0.508639	8.92725e+07	90411135	89259925
16121990	125235833	15917587	16885876	204403							0.508896	8.93277e+07	90535193	89326260
80278508		80073827	80595221	204681							0.508898	89422543	90617741	89329990
32577184		32144258	32782064	204880							0.509153	8.94231e+07	90641627	89329990
89184243		88979238	89454602	205005							0.509439	8.94231e+07	90647973	89329990
131351193		131146044	131987513	205149							0.509882	8.94241e+07	90647984	89329990
48465654		48060681	48670808	205154							0.509939	89454602	90674998	89425553
114769606		114042840	114974860	205254							0.510208	8.95898e+07	90739364	89586608
100829088		100565046	101034384	205296							0.510373	8.97827e+07	90751422	89778225
48465349		48060681	48670808	205459							0.510375	8.97831e+07	90795736	89778225
120511360		120305878	121236684	205482							0.510758	89824360	90816870	89812104
35961266		35646846	36166806	205540							0.51082	8.98541e+07	90819294	89846403
42442422		42236811	43115235	205611							0.51082	8.98541e+07	90822417	89846403
85058302		84852425	86525582	205877							0.510971	8.98734e+07	90825498	89858163
121451399		121236684	121657339	205940							0.511093	9.01248e+07	90878399	90066156
87362283		87156274	87949928	206009							0.511094	9.01289e+07	90879398	90066156
48266868		48060681	48670808	206187							0.511115	90183108	90880369	90140045
32575379		32144258	32782064	206685							0.511214	9.02309e+07	90885714	90216778
109530082		109323340	110866572	206742							0.511297	9.02311e+07	90887889	90216778
80280712		80073827	80595221	206885							0.511393	90292720	90893725	90216778
122040503		121833569	122516968	206934							0.511415	90293838	90910019	90216778
126634208		126427097	126868167	207111							0.511502	9.03804e+07	90922239	90309162
126634333		126427097	126868167	207236							0.51286	9.04054e+07	90922376	90386643
64585281		64377783	64980421	207498							0.513062	9.04938e+07	90934630	90411135
48463195		48060681	48670808	207613							0.513114	9.04944e+07	90934652	90411135
139374237		138421531	139582343	208106							0.513682	9.05024e+07	90937256	90411135
90795736		90293838	91003976	208240							0.513826	9.05085e+07	90937771	90411135
121028360		120305878	121236684	208324							0.514774	9.07399e+07	90939079	90739364
87741317		87156274	87949928	208611							0.514895	9.08206e+07	90953556	90819294
89663360		89454602	90292720	208758							0.515126	90823544	90954234	90822417
79864654		79597213	80073456	208802							0.515816	9.08304e+07	90964244	90825498
79864472		79597213	80073456	208984							0.516033	90907276	90969932	90893725
142954597		142745547	144005279	209050							0.516786	9.09309e+07	90977132	90922376
111446582		111237429	112280450	209153							0.516836	9.09311e+07	90981085	90922376
111446664		111237429	112280450	209235							0.517317	9.09726e+07	90982650	90969932
83490456		82864546	83699727	209271							0.517432	91003976	90984063	90995593
109532617		109323340	110866572	209277							0.517459	91019376	90995578	91011772
47639415		43115235	47848765	209350							0.517835	9.10246e+07	90995593	91011772
86734948		86525582	87117419	209366							0.518023	9.10309e+07	91011772	91028241
135502571		134070756	135711940	209369							0.518121	9.1136e+07	91028241	91092487
47639321		43115235	47848765	209444							0.518492	9.11368e+07	91036093	91092487
119998406		119788755	120303566	209651							0.518644	9.11492e+07	91041439	91092487
63377660		58604094	63587379	209719							0.519769	9.1151e+07	91049707	91092487
82363310		81206957	82573074	209764							0.520158	91234272	91087294	91218583
63377519		58604094	63587379	209860							0.520259	91310520	91087919	91218583
80283710		80073827	80595221	209883							0.520713	91310520	91092487	91218583
114764742		114042840	114974860	210118							0.520735	9.13113e+07	91160830	91218583
40610608		40261498	40820761	210153							0.521016	9.13113e+07	91201009	91218583
139372167		138421531	139582343	210176							0.521123	91354428	91201067	91218583
87366665		87156274	87949928	210391							0.521425	9.14074e+07	91211468	91373366
63376986		58604094	63587379	210393							0.522168	9.14077e+07	91218583	91373366
124690012		122516968	124900502	210490							0.522198	9.1537e+07	91366746	91480202
43325733		43115235	47848765	210498							0.522512	9.15371e+07	91366748	91480202
111448864		111237429	112280450	211435							0.52372	9.18021e+07	91373366	91793245
83487760		82864546	83699727	211967							0.523839	9.18022e+07	91418432	91793245
4985858	40820761	4773649	9295399	212209							0.524101	9.18962e+07	91419009	91793245
4985858	40851638	4773649	9295399	212209							0.524814	9.18981e+07	91466768	91793245
75364931		75152590	76580173	212341							0.524916	9.19134e+07	91469587	91793245
75364953		75152590	76580173	212363							0.525067	9.19632e+07	91473727	91956439
4986130	40851640	4773649	9295399	212481							0.525132	91979888	91480202	91969499
4986200	41382324	4773649	9295399	212551							0.525371	9.20697e+07	91552025	92033828
75365146		75152590	76580173	212556							0.525845	9.20701e+07	91552355	92033828
75365157		75152590	76580173	212567							0.526179	9.21792e+07	91606962	92174549
122046181		121833569	122516968	212612							0.526321	9.21943e+07	91610934	92174549
4986394	41382324	4773649	9295399	212745							0.526537	9.21945e+07	91614686	92174549
82360241		81206957	82573074	212833							0.526537	9.23281e+07	91629304	92273833
75365459		75152590	76580173	212869							0.526778	9.23672e+07	91630740	92354292
143792207		142745547	144005279	213072							0.527256	92367522	91644681	92354292
4986846	41462395	4773649	9295399	213197							0.527307	9.23913e+07	91645111	92371376
111450771		111237429	112280450	213342							0.52773	9.23916e+07	91659082	92371376
106143160		105929792	106883247	213368							0.528003	9.24063e+07	91659089	92400324
106143225		105929792	106883247	213433							0.528555	9.24167e+07	91662025	92400324
75366047		75152590	76580173	213457							0.528662	9.25466e+07	91665328	92519306
75366047		75152590	76580173	213457							0.529285	9.25468e+07	91768865	92519306
75366076		75152590	76580173	213486							0.529372	9.25661e+07	91793245	92561102
106143441		105929792	106883247	213649							0.530201	9.25808e+07	91927792	92561102
85066128		84852425	86525582	213703							0.530791	9.26414e+07	91953770	92636491
38870856		38656869	39351152	213987							0.530792	9.26415e+07	91955721	92636491
112494461		112280450	113424908	214011							0.531146	9.27548e+07	91956439	92684549
112494512		112280450	113424908	214062							0.531412	9.27749e+07	91969499	92768470
94097683		93538726	94311757	214074							0.531529	9.2809e+07	91980130	92799845
94097682		93538726	94311757	214075							0.531843	9.30023e+07	91987750	92994478
134284907		134070756	135711940	214151							0.531844	9.30024e+07	91987829	92994478
86739738		86525582	87117419	214156							0.532432	93136416	91996157	93112133
106144043		105929792	106883247	214251							0.53247	9.31772e+07	91999161	93177108
43329539		43115235	47848765	214304							0.532543	9.32189e+07	92029402	93177108
140357969		139755281	140572358	214389							0.532834	9.33346e+07	92030537	93236314
39136510		38656869	39351152	214642							0.533591	9.33377e+07	92030540	93236314
75367290		75152590	76580173	214700							0.533774	93538726	92033828	93525644
64765700		64377783	64980421	214721							0.533794	9.38495e+07	92086990	93842819
64765495		64377783	64980421	214926							0.53707	9.39229e+07	92129397	93917787
39850401		39351152	40065416	215015							0.537338	94311757	92130743	94311138
75367608		75152590	76580173	215018							0.537402	94312111	92136784	94311138
75367652		75152590	76580173	215062							0.537577	9.47322e+07	92141030	94727582
124685324		122516968	124900502	215178							0.537771	9.47322e+07	92141763	94727582
82357854		81206957	82573074	215220							0.538831	9.47324e+07	92174549	94727582
133855534		132344951	134070756	215222							0.539893	9.47325e+07	92228829	94727582
133855534		132344951	134070756	215222							0.540033	9.47327e+07	92231056	94727582
106668006		105929792	106883247	215241							0.542637	9.47329e+07	92272652	94727582
95632980		95417703	96331514	215277							0.542676	9.47329e+07	92273833	94727582
40605482		40261498	40820761	215279							0.542829	9.47329e+07	92341031	94727582
53574153		53199510	53789612	215459							0.543008	9.47329e+07	92341073	94727582
13046663	95121543	12831028	13642907	215635							0.54322	9.47329e+07	92342954	94727582
38872705		38656869	39351152	215836							0.544269	9.47329e+07	92343125	94727582
114258756		114042840	114974860	215916							0.544286	9.4733e+07	92346525	94727582
113208979		112280450	113424908	215929							0.545734	9.4733e+07	92349558	94727582
109539363		109323340	110866572	216023							0.54586	9.4733e+07	92354239	94727582
4989863	41466845	4773649	9295399	216214							0.545937	9.47331e+07	92354292	94727582
4989863	41751115	4773649	9295399	216214							0.545943	9.47332e+07	92371376	94727582
93755110		93538726	94311757	216384							0.545961	9.47334e+07	92400324	94727582
38873481		38656869	39351152	216612							0.546023	94772772	92458369	94769198
85069167		84852425	86525582	216742							0.546167	94773017	92519306	94769198
111454202		111237429	112280450	216773							0.547718	9.49328e+07	92561102	94927158
114757999		114042840	114974860	216861							0.547718	9.49328e+07	92615572	94927158
85069370		84852425	86525582	216945							0.547758	94998358	92626409	94967032
114757782		114042840	114974860	217078							0.548215	9.50847e+07	92633522	95043340
141167309		140950068	141695700	217241							0.548442	95103077	92636043	95097704
141167377		140950068	141695700	217309							0.54866	95104360	92636491	95097704
114757541		114042840	114974860	217319							0.548841	95121541	92642219	95097704
86308034		84852425	86525582	217548							0.549344	95121543	92679611	95097704
134288346		134070756	135711940	217590							0.549448	95121597	92684549	95097704
38874548		38656869	39351152	217679							0.549705	95121649	92768470	95097704
56018978		53789750	56237027	218049							0.549769	9.51237e+07	92799845	95097704
48278896		48060681	48670808	218215							0.550508	9.51781e+07	92872208	95145283
38875179		38656869	39351152	218310							0.550662	9.52034e+07	92873167	95145283
124682140		122516968	124900502	218362							0.550999	9.52034e+07	92892329	95145283
96113021		95417703	96331514	218493							0.551083	9.52428e+07	92894021	95225055
40601732		40261498	40820761	219029							0.551466	95242833	92905894	95225055
39132082		38656869	39351152	219070							0.551673	95336811	92906080	95332635
40601635		40261498	40820761	219126							0.552078	9.53368e+07	92953049	95332635
106664120		105929792	106883247	219127							0.552388	9.53811e+07	92953188	95356664
119569506		118666043	119788755	219249							0.552777	95416534	92955485	95356664
38876256		38656869	39351152	219387							0.552789	95417703	92994478	95356664
26665189		26264955	26885287	220098							0.552941	9.55167e+07	93003867	95505299
26665045		26264955	26885287	220242							0.553114	9.55282e+07	93031213	95505299
36511025		36290428	37075037	220597							0.553265	9.57724e+07	93035389	95769738
31923618		31325943	32144258	220640							0.5533	9.58292e+07	93037241	95774733
57601580		56480632	57822291	220711							0.55352	95831004	93038264	95774733
136056047		135835267	138420999	220780							0.553866	9.58719e+07	93091436	95774733
57601417		56480632	57822291	220874							0.553869	9.60881e+07	93091653	96049606
39844447		39351152	40065416	220969							0.554517	9.60886e+07	93102759	96049606
136056246		135835267	138420999	220979							0.555081	9.61949e+07	93104890	96162704
66651539		66430287	68234447	221252							0.55514	96195702	93112133	96162704
72649655		70918858	72870945	221290							0.555191	9.61962e+07	93175955	96162704
63808930		63587379	64130468	221551							0.555191	9.62429e+07	93177108	96230720
64599342		64377783	64980421	221559							0.555238	9.62447e+07	93234974	96230720
64599343		64377783	64980421	221560							0.555328	96331514	93236314	96321924
101904434		101034557	102126043	221609							0.555407	96333849	93370105	96321924
79375475		78269111	79597213	221738							0.555833	96337361	93370164	96321924
114753095		114042840	114974860	221765							0.556114	96337516	93377052	96321924
141171934		140950068	141695700	221866							0.556461	9.64002e+07	93378923	96388891
129971932		128390605	130194243	222311							0.556595	96562254	93384131	96562124
76357802		75152590	76580173	222371							0.556905	9.65667e+07	93397370	96565195
120528832		120305878	121236684	222954							0.557017	9.67143e+07	93523367	96701242
96108317		95417703	96331514	223197							0.557106	9.67449e+07	93525644	96726217
40597477		40261498	40820761	223284							0.557132	9.68452e+07	93582858	96816019
86302083		84852425	86525582	223499							0.557223	96891531	93587989	96846318
40597223		40261498	40820761	223538							0.557408	9.68947e+07	93606344	96846318
93762302		93538726	94311757	223576							0.557408	9.68951e+07	93610157	96846318
35943217		35646846	36166806	223589							0.557662	96942372	93636090	96846318
73894690		73671093	74153994	223597							0.558137	96943950	93685549	96846318
79849828		79597213	80073456	223628							0.558549	9.69893e+07	93686108	96981707
114751060		114042840	114974860	223800							0.558758	9.70824e+07	93686467	97077752
138645388		138421531	139582343	223857							0.559036	9.71895e+07	93686793	97174558
138645494		138421531	139582343	223963							0.559066	9.73259e+07	93707226	97270173
116196373		114974860	116420520	224147							0.55964	9.74483e+07	93727395	97392079
96561712		96337516	96891531	224196							0.559952	9.74669e+07	93728122	97392079
96561824		96337516	96891531	224308							0.559958	9.74706e+07	93728234	97468105
122058102		121833569	122516968	224533							0.560026	97698367	93728305	97695815
96562124		96337516	96891531	224608							0.560123	9.77076e+07	93739579	97695815
106154593		105929792	106883247	224801							0.560126	9.77079e+07	93741416	97695815
106154643		105929792	106883247	224851							0.560373	97711941	93755110	97695815
124675188		122516968	124900502	225314							0.560564	9.77124e+07	93762302	97695815
79848072		79597213	80073456	225384							0.560567	9.77166e+07	93777243	97695815
38882273		38656869	39351152	225404							0.560705	9.78287e+07	93788706	97800118
58829529		58604094	63587379	225435							0.560893	9.78772e+07	93831048	97847505
96562952		96337516	96891531	225436							0.561253	9.79365e+07	93839794	97908302
58829592		58604094	63587379	225498							0.561567	97936782	93841555	97908302
40595262		40261498	40820761	225499							0.561597	9.80136e+07	93842819	98000949
72645355		70918858	72870945	225590							0.561911	98391006	93870596	98375590
79847769		79597213	80073456	225687							0.562015	9.84001e+07	93875190	98396241
133845028		132344951	134070756	225728							0.562015	9.84007e+07	93878688	98396241
79847709		79597213	80073456	225747							0.562032	98403368	93878807	98396241
80299774		80073827	80595221	225947							0.56208	9.85754e+07	93883824	98545856
97938017		97711941	100256544	226076							0.562517	9.85754e+07	93917787	98545856
26491210		26264955	26885287	226255							0.563343	9.8665e+07	93928771	98641639
63813675		63587379	64130468	226296							0.563703	9.90877e+07	93934094	99047403
120077156		119788755	120303566	226410							0.563868	99186990	93940779	99165989
32555587		32144258	32782064	226477							0.564145	99240610	93965699	99194336
90066156		89454602	90292720	226564							0.564285	9.92861e+07	93965700	99264537
41155180		40851640	41382324	227144							0.564321	9.92864e+07	93987465	99264537
96564980		96337516	96891531	227464							0.564399	9.9322e+07	93987467	99320997
114747385		114042840	114974860	227475							0.565026	9.93232e+07	93991771	99320997
83092093		82864546	83699727	227547							0.565371	9.94355e+07	93991777	99421873
83092093		82864546	83699727	227547							0.565453	9.94375e+07	93997125	99421873
68006886		66430287	68234447	227561							0.566631	9.95542e+07	94001500	99537618
96565195		96337516	96891531	227679							0.566935	9.95563e+07	94002746	99537618
64605805		64377783	64980421	228022							0.567744	9.96453e+07	94009629	99569555
64605808		64377783	64980421	228025							0.568079	9.96454e+07	94010048	99569555
134298900		134070756	135711940	228144							0.568159	9.97799e+07	94017689	99770355
110638279		109323340	110866572	228293							0.568175	9.97828e+07	94019253	99770355
73442799		73172076	73671093	228294							0.568363	9.99204e+07	94019556	99879053
120534407		120305878	121236684	228529							0.569546	9.99216e+07	94021162	99879053
87385099		87156274	87949928	228825							0.569754	9.99219e+07	94025268	99879053
73925058		73671093	74153994	228936							0.569769	1.00104e+08	94028365	100086862
28859444		27615399	29088520	229076							0.569821	1.00114e+08	94029017	100086862
73924856		73671093	74153994	229138							0.569999	1.00189e+08	94037313	100182677
38886268		38656869	39351152	229399							0.570013	100192288	94061148	100182677
82343642		81206957	82573074	229432							0.57002	1.0022e+08	94066678	100182677
122287241		121833569	122516968	229727							0.570307	100256544	94077750	100223150
54019600		53789750	56237027	229850							0.570353	100256798	94097682	100256566
88748991		88041084	88979238	230247							0.570697	100422628	94097683	100396103
38887123		38656869	39351152	230254							0.571147	1.0044e+08	94154797	100437318
97174558		96943950	97711941	230608							0.571439	100440114	94219332	100437318
41151655		40851640	41382324	230669							0.571607	100450453	94221518	100437318
118435264		116471457	118665941	230677							0.571926	1.0049e+08	94221851	100486007
118435204		116471457	118665941	230737							0.572119	100503156	94257049	100486007
86294747		84852425	86525582	230835							0.572502	100548707	94261462	100547199
28857510		27615399	29088520	231010							0.572609	100549386	94275772	100547199
122285908		121833569	122516968	231060							0.572634	100558234	94276140	100547199
110635180		109323340	110866572	231392							0.572843	100565046	94307317	100547199
42883577		42236811	43115235	231658							0.572956	1.00804e+08	94308628	100708230
15685730	119788755	13654528	15917584	231854							0.573163	1.0081e+08	94308697	100708230
78037251		76581734	78269111	231860							0.573597	1.00823e+08	94310521	100708230
142004448		141772300	142745547	232148							0.573618	1.00972e+08	94311138	100969764
15685287	118666043	13654528	15917584	232297							0.573887	100971828	94312670	100969764
13410579	96891531	12831028	13642907	232328							0.574779	101022448	94317851	101011199
66662700		66430287	68234447	232413							0.575069	1.01024e+08	94324450	101011199
56004413		53789750	56237027	232614							0.575549	1.01025e+08	94327968	101011199
87389035		87156274	87949928	232761							0.575581	1.01026e+08	94334108	101011199
66663081		66430287	68234447	232794							0.575774	101034384	94349513	101034384
138654485		138421531	139582343	232954							0.575919	101034557	94358127	101034550
13409891	96337516	12831028	13642907	233016							0.575978	101052405	94358128	101034550
87389420		87156274	87949928	233146							0.57615	101055296	94360384	101034550
120070375		119788755	120303566	233191							0.576272	1.01067e+08	94360730	101065159
138654916		138421531	139582343	233385							0.576331	1.0108e+08	94364173	101065159
131379521		131146044	131987513	233477							0.576408	101139604	94369209	101122503
121003037		120305878	121236684	233647							0.57848	1.01142e+08	94369238	101140573
138655226		138421531	139582343	233695							0.578489	1.01495e+08	94369729	101490690
53555912		53199510	53789612	233700							0.578573	1.01495e+08	94369733	101490690
138655287		138421531	139582343	233756							0.578967	1.01519e+08	94380312	101490690
88745355		88041084	88979238	233883							0.579618	1.01693e+08	94387521	101662256
114276754		114042840	114974860	233914							0.579623	1.0175e+08	94411622	101710572
94077750		93538726	94311757	234007							0.579709	1.01779e+08	94430588	101774733
131753319		131146044	131987513	234194							0.579903	101779124	94446292	101774733
120069221		119788755	120303566	234345							0.579991	1.0182e+08	94460333	101798267
134305134		134070756	135711940	234378							0.580204	101822910	94465919	101798267
138655997		138421531	139582343	234466							0.580352	1.01849e+08	94615723	101798267
79831762		79597213	80073456	234549							0.580915	101859744	94629525	101858718
119554201		118666043	119788755	234554							0.581127	1.01864e+08	94648004	101858718
96572144		96337516	96891531	234628							0.581992	1.01884e+08	94653543	101858718
13408266	96337361	12831028	13642907	234641							0.582713	1.01937e+08	94695565	101904434
96572291		96337516	96891531	234775							0.583719	102019323	94695870	102006449
116706472		116471457	118665941	235015							0.583775	102019323	94699121	102006449
85087737		84852425	86525582	235312							0.583868	1.02019e+08	94711604	102006449
38892762		38656869	39351152	235893							0.58399	1.0202e+08	94721875	102006449
48296653		48060681	48670808	235972							0.584052	1.0202e+08	94727582	102006449
18804315	132009047	18393023	19040304	235989							0.584518	102019995	94738559	102006449
131382098		131146044	131987513	236054							0.584605	1.0202e+08	94757011	102006449
79360824		78269111	79597213	236389							0.584605	1.0202e+08	94768882	102006449
79360246		78269111	79597213	236967							0.584708	1.0202e+08	94768882	102006449
66193230		65291188	66430217	236987							0.584708	1.0202e+08	94769190	102006449
122754298		122516968	124900502	237330							0.584909	1.0202e+08	94769198	102006449
120066186		119788755	120303566	237380							0.584918	1.0202e+08	94799787	102006449
138658961		138421531	139582343	237430							0.585364	1.0202e+08	94810479	102006449
109085863		106883247	109323340	237477							0.587255	1.0202e+08	94813244	102006449
73433496		73172076	73671093	237597							0.58763	102020261	94821946	102006449
138659175		138421531	139582343	237644							0.587648	1.0202e+08	94872342	102006449
35409090		35015331	35646846	237756							0.588059	1.02021e+08	94880696	102006449
139344561		138421531	139582343	237782							0.588854	1.02026e+08	94880872	102006449
55999228		53789750	56237027	237799							0.589689	1.02082e+08	94912200	102006449
55999166		53789750	56237027	237861							0.589844	102126043	94927158	102109998
88741313		88041084	88979238	237925							0.589923	1.02173e+08	94938055	102109998
106645226		105929792	106883247	238021							0.589939	102176487	94959088	102109998
41144289		40851640	41382324	238035							0.592109	102181293	94959203	102109998
28850337		27615399	29088520	238183							0.592774	102197192	94967032	102109998
122071802		121833569	122516968	238233							0.592957	1.02198e+08	95038383	102109998
113186480		112280450	113424908	238428							0.594017	1.02198e+08	95043340	102109998
113186396		112280450	113424908	238512							0.594018	1.02199e+08	95097704	102109998
93777243		93538726	94311757	238517							0.594061	1.02271e+08	95145283	102241741
143766678		142745547	144005279	238601							0.594326	1.02352e+08	95225055	102346910
88740468		88041084	88979238	238770							0.594482	102388292	95253494	102387491
114281695		114042840	114974860	238855							0.594606	102396798	95253496	102387491
49165086		48926057	52658120	239029							0.594734	1.02403e+08	95315518	102387491
87395316		87156274	87949928	239042							0.595733	1.0241e+08	95330052	102404448
112519571		112280450	113424908	239121							0.595932	102421365	95332635	102404448
87395466		87156274	87949928	239192							0.596417	1.02441e+08	95349801	102440687
122277750		121833569	122516968	239218							0.596572	102586753	95356664	102574581
35407618		35015331	35646846	239228							0.596747	102630181	95464437	102623589
133831507		132344951	134070756	239249							0.596881	102630580	95469820	102623589
90053216		89454602	90292720	239504							0.596953	102638556	95471282	102623589
83104147		82864546	83699727	239601							0.598285	1.0269e+08	95476802	102670864
119549063		118666043	119788755	239692							0.598528	1.0269e+08	95487079	102670864
122756751		122516968	124900502	239783							0.598557	102712484	95500681	102701714
143765440		142745547	144005279	239839							0.59864	102829572	95505299	102778592
90052867		89454602	90292720	239853							0.598954	102829816	95561544	102778592
90052860		89454602	90292720	239860							0.599344	102851185	95583287	102778592
17315453	127421831	17075563	17760432	239890							0.599975	102867532	95594240	102778592
17315468	127532183	17075563	17760432	239905							0.600544	1.02893e+08	95598788	102887640
36835113		36290428	37075037	239924							0.600653	103060927	95599236	103019159
120995926		120305878	121236684	240758							0.600691	103083192	95599584	103082093
983575	2924797	742545	1704592	241030							0.600839	103121121	95601311	103097046
983591	2925588	742545	1704592	241046							0.600925	1.0314e+08	95632980	103134298
120995577		120305878	121236684	241107							0.601022	1.03476e+08	95665754	103464537
120995569		120305878	121236684	241115							0.601397	103477374	95672467	103464537
120995551		120305878	121236684	241133							0.601486	1.03743e+08	95738563	103660897
139996608		139755281	140572358	241327							0.601675	1.03743e+08	95766715	103660897
42873897		42236811	43115235	241338							0.60201	1.03816e+08	95769738	103660897
90535193		90293838	91003976	241355							0.602202	1.03831e+08	95774733	103828275
96578906		96337516	96891531	241390							0.602205	1.04095e+08	95895376	104035366
84503069		83700095	84744462	241393							0.602935	1.04096e+08	95902042	104035366
38898329		38656869	39351152	241460							0.603021	1.04155e+08	95907881	104095988
84502975		83700095	84744462	241487							0.603021	1.04156e+08	95912644	104095988
39109633		38656869	39351152	241519							0.603164	1.0425e+08	95918891	104237554
49168311		48926057	52658120	242254							0.603252	1.0425e+08	95938485	104237554
72628535		70918858	72870945	242410							0.603434	104354880	95943201	104316973
48428327		48060681	48670808	242481							0.603976	104354880	95943201	104316973
114732196		114042840	114974860	242664							0.604193	1.04356e+08	95946041	104316973
129951500		128390605	130194243	242743							0.604216	1.04356e+08	95952550	104316973
65534409		65291188	66430217	243221							0.604335	1.04541e+08	95952550	104473836
114286154		114042840	114974860	243314							0.604761	1.04588e+08	95960313	104547012
133827089		132344951	134070756	243667							0.604782	1.04613e+08	95967446	104593181
83455960		82864546	83699727	243767							0.605241	1.04614e+08	95997505	104593181
97468105		96943950	97711941	243836							0.605298	1.04614e+08	95999507	104593181
87706052		87156274	87949928	243876							0.605374	1.04615e+08	96021324	104593181
109567384		109323340	110866572	244044							0.605417	1.04634e+08	96022211	104620218
115218954		114974860	116420520	244094							0.605476	1.04634e+08	96033483	104620218
74908271		74153994	75152590	244319							0.605511	1.04634e+08	96049606	104620218
84500108		83700095	84744462	244354							0.605704	1.04634e+08	96108317	104620218
141451316		140950068	141695700	244384							0.606049	1.04774e+08	96113021	104738476
115219248		114974860	116420520	244388							0.606169	104778468	96159724	104738476
78024650		76581734	78269111	244461							0.606377	1.04824e+08	96162704	104821053
74908092		74153994	75152590	244498							0.606522	1.04917e+08	96229732	104903424
112035842		111237429	112280450	244608							0.60678	1.04917e+08	96230720	104903424
87400963		87156274	87949928	244689							0.608041	1.04958e+08	96249982	104958107
72625993		70918858	72870945	244952							0.608109	1.04959e+08	96250914	104958107
94066678		93538726	94311757	245079							0.608266	1.05173e+08	96289223	105117164
87704817		87156274	87949928	245111							0.608803	105213626	96289581	105117164
38902053		38656869	39351152	245184							0.611005	1.05289e+08	96303406	105255566
110621154		109323340	110866572	245418							0.611771	1.0554e+08	96308908	105505235
38902298		38656869	39351152	245429							0.611861	1.05569e+08	96315678	105505235
55991540		53789750	56237027	245487							0.612399	1.0559e+08	96316552	105584500
55991486		53789750	56237027	245541							0.61299	105590412	96321924	105584500
136080981		135835267	138420999	245714							0.613028	1.05607e+08	96388891	105599180
135465988		134070756	135711940	245952							0.613502	1.05619e+08	96401280	105599180
109077332		106883247	109323340	246008							0.613905	1.05649e+08	96402561	105620291
110620383		109323340	110866572	246189							0.613997	105781571	96421178	105697205
43361598		43115235	47848765	246363							0.614434	105781582	96422386	105697205
41098219		40851640	41382324	246579							0.614607	105825359	96440952	105819342
139335489		138421531	139582343	246854							0.615359	105825370	96455978	105819342
48307776		48060681	48670808	247095							0.615931	105875852	96473760	105837327
39818188		39351152	40065416	247228							0.61606	1.05876e+08	96482160	105837327
115222143		114974860	116420520	247283							0.616286	105929790	96482419	105905381
85099959		84852425	86525582	247534							0.616463	105929792	96530318	105905381
84496715		83700095	84744462	247747							0.616506	1.05965e+08	96534859	105964197
90044821		89454602	90292720	247899							0.617128	1.05967e+08	96539585	105964197
141447742		140950068	141695700	247958							0.617133	1.05971e+08	96561712	105964197
95665754		95417703	96331514	248051							0.617179	1.05971e+08	96561824	105964197
58852226		58604094	63587379	248132							0.617224	106377987	96562124	106289170
96585699		96337516	96891531	248183							0.617436	106378287	96562952	106289170
88731002		88041084	88979238	248236							0.617626	1.06581e+08	96564980	106551815
96585964		96337516	96891531	248448							0.617626	1.06637e+08	96565195	106551815
35264421		35015331	35646846	249090							0.61893	1.06638e+08	96572144	106551815
33997765		33730440	34246870	249105							0.618942	1.06775e+08	96572291	106707470
139333011		138421531	139582343	249332							0.61898	1.06799e+08	96578906	106789938
139332915		138421531	139582343	249428							0.61924	1.06799e+08	96585699	106789938
136085161		135835267	138420999	249894							0.619838	106883247	96585964	106870014
107133159		106883247	109323340	249912							0.619939	1.07212e+08	96610521	107137964
93788706		93538726	94311757	249980							0.620411	1.07214e+08	96610971	107137964
139332275		138421531	139582343	250068							0.620746	1.07257e+08	96701242	107255752
136085391		135835267	138420999	250124							0.620832	1.07345e+08	96726217	107340389
35897144		35646846	36166806	250298							0.621197	1.07346e+08	96799910	107340389
35897158		35646846	36166806	250312							0.62125	1.07483e+08	96801539	107469965
35897158		35646846	36166806	250312							0.621647	1.07722e+08	96816019	107557064
35265651		35015331	35646846	250320							0.6218	1.07724e+08	96846318	107557064
100006142		97711941	100256544	250402							0.621984	1.0781e+08	96981707	107773758
110616082		109323340	110866572	250490							0.622568	1.08273e+08	97077752	108265503
35897353		35646846	36166806	250507							0.622792	1.08275e+08	97100956	108265503
35897370		35646846	36166806	250524							0.623001	108351264	97117432	108298723
139331798		138421531	139582343	250545							0.623145	1.08353e+08	97125006	108298723
94061148		93538726	94311757	250609							0.623189	108569552	97174558	108531925
107133927		106883247	109323340	250680							0.623565	1.08668e+08	97196588	108660187
112029360		111237429	112280450	251090							0.62365	1.0881e+08	97205232	108747756
38907995		38656869	39351152	251126							0.623711	1.0881e+08	97217049	108747756
134321887		134070756	135711940	251131							0.624163	1.09113e+08	97217971	109085863
58856165		58604094	63587379	252071							0.624249	1.09205e+08	97218273	109195808
120558100		120305878	121236684	252222							0.624684	1.09306e+08	97219422	109263207
91606962		91354428	93538726	252534							0.624711	1.09306e+08	97220627	109263207
90751422		90293838	91003976	252554							0.624802	109306584	97234482	109263207
97196588		96943950	97711941	252638							0.624832	1.09307e+08	97252630	109263207
120983416		120305878	121236684	253268							0.624917	1.09307e+08	97253818	109263207
120042390		119788755	120303566	253635							0.625111	1.09307e+08	97270173	109263207
120559961		120305878	121236684	254083							0.625123	109307151	97341799	109263207
76325675		75152590	76580173	254498							0.625442	109307184	97342265	109263207
18785668	131988015	18393023	19040304	254636							0.625478	109307217	97392079	109263207
100001880		97711941	100256544	254664							0.625581	1.09307e+08	97468105	109263207
107137964		106883247	109323340	254717							0.626044	1.09307e+08	97695748	109263207
10050844	72871873	9295399	10305569	254725							0.626083	109307268	97695815	109263207
18785561	131987513	18393023	19040304	254743							0.626228	109307337	97789466	109263207
95672467		95417703	96331514	254764							0.626423	109307346	97790440	109263207
120560803		120305878	121236684	254925							0.626474	1.09307e+08	97791654	109263207
66685424		66430287	68234447	255137							0.626567	109307574	97800118	109263207
35270483		35015331	35646846	255152							0.626842	1.09308e+08	97831367	109263207
84489278		83700095	84744462	255184							0.627244	109323340	97831371	109316584
76324943		75152590	76580173	255230							0.627384	1.09492e+08	97833062	109444970
31888930		31325943	32144258	255328							0.6274	1.09577e+08	97841319	109567384
122261569		121833569	122516968	255399							0.627459	1.09625e+08	97844135	109586388
31581358		31325943	32144258	255415							0.627554	1.0965e+08	97847505	109643856
41107245		40851640	41382324	255605							0.627593	109758114	97885403	109757163
118410336		116471457	118665941	255605							0.628408	1.10168e+08	97906978	110162449
41126708		40851640	41382324	255616							0.628632	1.10265e+08	97908302	110244490
998255	2932553	742545	1704592	255710							0.629028	1.10282e+08	97938017	110268336
42859402		42236811	43115235	255833							0.62955	1.10282e+08	98000949	110268336
100000586		97711941	100256544	255958							0.62959	1.10305e+08	98037085	110297411
83120601		82864546	83699727	256055							0.629731	1.10308e+08	98040407	110297411
83120658		82864546	83699727	256112							0.63026	1.10465e+08	98040940	110436794
86781716		86525582	87117419	256134							0.630428	1.10495e+08	98041134	110493941
131402280		131146044	131987513	256236							0.63069	1.10507e+08	98053766	110493941
91610934		91354428	93538726	256506							0.630732	1.10604e+08	98062428	110586166
42858116		42236811	43115235	257119							0.630886	1.10604e+08	98067282	110586166
76323016		75152590	76580173	257157							0.63114	1.10614e+08	98071662	110586166
35904519		35646846	36166806	257673							0.631245	1.10622e+08	98071900	110621154
42494488		42236811	43115235	257677							0.632296	1.10737e+08	98073441	110706407
120563596		120305878	121236684	257718							0.632434	1.10737e+08	98099551	110706407
86783554		86525582	87117419	257972							0.632504	110866572	98110644	110836337
38915024		38656869	39351152	258155							0.632583	110869744	98119812	110836337
120564054		120305878	121236684	258176							0.633239	1.11138e+08	98121318	111110181
139324089		138421531	139582343	258254							0.633903	1.11138e+08	98128632	111110181
119530463		118666043	119788755	258292							0.633966	111230991	98128632	111186800
38915297		38656869	39351152	258428							0.634163	111237429	98129932	111186800
43373992		43115235	47848765	258757							0.634259	1.11436e+08	98129934	111377001
26524062		26264955	26885287	259107							0.635041	1.11666e+08	98130807	111657069
134330304		134070756	135711940	259548							0.635455	1.11666e+08	98137848	111657069
68494197		68234447	70918658	259750							0.635924	1.11671e+08	98164150	111657069
11514255	89454602	10305599	11774187	259932							0.636259	1.11676e+08	98173429	111675045
119528789		118666043	119788755	259966							0.636413	1.11804e+08	98188612	111792669
76320148		75152590	76580173	260025							0.636553	1.12103e+08	98198522	112035842
84484429		83700095	84744462	260033							0.636553	1.12103e+08	98214107	112035842
84484337		83700095	84744462	260125							0.636915	1.12246e+08	98235013	112203902
91614686		91354428	93538726	260258							0.637163	112280450	98235085	112251085
114303374		114042840	114974860	260534							0.638207	1.12339e+08	98245055	112303477
141210727		140950068	141695700	260659							0.638972	1.12399e+08	98264697	112386565
38917785		38656869	39351152	260916							0.639235	1.1241e+08	98267517	112386565
134331940		134070756	135711940	261184							0.639283	1.12412e+08	98270193	112386565
97205232		96943950	97711941	261282							0.640018	1.12458e+08	98289520	112386565
70657227		68234447	70918658	261431							0.640162	112460992	98313394	112386565
131726063		131146044	131987513	261450							0.640373	1.12483e+08	98316199	112473745
109584825		109323340	110866572	261485							0.640427	1.12658e+08	98320525	112592662
116732984		116471457	118665941	261527							0.640519	1.12658e+08	98321941	112592662
83961708		83700095	84744462	261613							0.640596	1.12664e+08	98328840	112592662
116733240		116471457	118665941	261783							0.64077	1.12712e+08	98328915	112592662
83961915		83700095	84744462	261820							0.640874	112716324	98332112	112592662
83962038		83700095	84744462	261943							0.641031	112728885	98333701	112592662
124638559		122516968	124900502	261943							0.641214	1.12747e+08	98335644	112736290
124638527		122516968	124900502	261975							0.6413	1.1276e+08	98337623	112736290
122778982		122516968	124900502	262014							0.642211	1.12833e+08	98337775	112767790
15655556	118665941	13654528	15917584	262028							0.643234	1.12845e+08	98341695	112767790
18777758	131146044	18393023	19040304	262546							0.644326	1.12893e+08	98341915	112873992
109586388		109323340	110866572	263048							0.644638	1.12894e+08	98360925	112873992
56743855		56480632	57822291	263223							0.645158	1.13066e+08	98375590	113061581
55973700		53789750	56237027	263327							0.645379	1.13113e+08	98396241	113112080
39087651		38656869	39351152	263501							0.645388	1.13113e+08	98408053	113112080
83436105		82864546	83699727	263622							0.645435	1.13136e+08	98408714	113133772
122097594		121833569	122516968	264025							0.645554	1.13154e+08	98408822	113149502
112544565		112280450	113424908	264115							0.645588	1.13174e+08	98409167	113149502
35279548		35015331	35646846	264217							0.645805	1.13175e+08	98437758	113149502
112544691		112280450	113424908	264241							0.647812	1.13253e+08	98455569	113248674
36810612		36290428	37075037	264425							0.647874	1.13263e+08	98459394	113248674
36810611		36290428	37075037	264426							0.648418	1.13303e+08	98459688	113279353
42501411		42236811	43115235	264600							0.649036	113356560	98532372	113352463
90739364		90293838	91003976	264612							0.649296	1.13367e+08	98545856	113352463
78534180		78269111	79597213	265069							0.649477	1.13388e+08	98613030	113352463
78534248		78269111	79597213	265137							0.649572	1.13392e+08	98623247	113352463
15652070	116471457	13654528	15917584	265514							0.650072	1.13411e+08	98641639	113409877
119523142		118666043	119788755	265613							0.650236	113417840	98641639	113414017
42502499		42236811	43115235	265688							0.651031	113424908	98759969	113414017
115240718		114974860	116420520	265858							0.651231	1.13426e+08	98770140	113414017
42502700		42236811	43115235	265889							0.651239	1.13433e+08	98770288	113414017
78003120		76581734	78269111	265991							0.651471	113525784	98773866	113509622
15651489	116420520	13654528	15917584	266095							0.651786	113529430	98779018	113529099
87683184		87156274	87949928	266744							0.652341	1.13593e+08	98794736	113550607
48403627		48060681	48670808	267181							0.652556	1.13593e+08	98801816	113550607
79329964		78269111	79597213	267249							0.652835	113634095	98806371	113610605
39798137		39351152	40065416	267279							0.652847	113650254	98808616	113610605
101858718		101034557	102126043	267325							0.653046	1.13652e+08	98853641	113610605
48403464		48060681	48670808	267344							0.653309	1.13654e+08	98856770	113610605
88308548		88041084	88979238	267464							0.653318	1.13654e+08	98869821	113610605
42847754		42236811	43115235	267481							0.653609	113687208	98869938	113610605
88308598		88041084	88979238	267514							0.653649	1.1369e+08	98879769	113610605
119520689		118666043	119788755	268066							0.653702	1.137e+08	98888669	113610605
30956915		30476305	31225041	268126							0.653762	1.13715e+08	98923879	113710127
83431545		82864546	83699727	268182							0.653894	1.13727e+08	98967289	113722080
99988219		97711941	100256544	268325							0.654105	1.13728e+08	98970549	113722080
20635878		19323414	20904829	268951							0.654174	113774220	98971556	113773043
20635773		19323414	20904829	269056							0.654317	113780691	98990308	113773043
77999856		76581734	78269111	269255							0.65467	1.13782e+08	98995083	113773043
77999741		76581734	78269111	269370							0.654781	1.13784e+08	98997321	113773043
76851141		76581734	78269111	269407							0.655472	113788607	98998286	113773043
58131858		57861721	58589109	270137							0.655938	114042840	99015810	113970260
54060476		53789750	56237027	270726							0.655941	1.14124e+08	99047403	114120649
99985710		97711941	100256544	270834							0.656012	114125232	99122981	114120649
114704003		114042840	114974860	270857							0.65627	1.14146e+08	99129468	114120649
83428592		82864546	83699727	271135							0.657054	1.14146e+08	99132401	114120649
39794255		39351152	40065416	271161							0.657112	1.14146e+08	99165989	114120649
129922948		128390605	130194243	271295							0.657112	1.14146e+08	99190410	114120649
49197466		48926057	52658120	271409							0.657288	1.14181e+08	99194321	114162688
42508428		42236811	43115235	271617							0.657505	1.14182e+08	99194336	114162688
88312737		88041084	88979238	271653							0.657892	1.14196e+08	99262340	114162688
129922581		128390605	130194243	271662							0.658445	1.14209e+08	99264537	114162688
141221756		140950068	141695700	271688							0.65948	1.14335e+08	99320997	114321727
43387084		43115235	47848765	271849							0.659603	1.14453e+08	99358373	114410088
79325126		78269111	79597213	272087							0.659651	1.145e+08	99363410	114490133
118393437		116471457	118665941	272504							0.659799	1.14501e+08	99417286	114490133
96610521		96337516	96891531	273005							0.659987	1.14501e+08	99421873	114490133
97217049		96943950	97711941	273099							0.660153	1.14502e+08	99437756	114490133
96610971		96337516	96891531	273455							0.660265	1.1458e+08	99456652	114565774
9568889	72871558	9295399	10305569	273490							0.66027	114592212	99523381	114565774
97217971		96943950	97711941	274021							0.660466	1.14597e+08	99526139	114565774
97218273		96943950	97711941	274323							0.660953	1.14619e+08	99537618	114608162
24704815		24430384	25669237	274431							0.661068	1.1468e+08	99568393	114651809
94037313		93538726	94311757	274444							0.662279	1.14779e+08	99568612	114769606
122108032		121833569	122516968	274463							0.662408	1.1487e+08	99569542	114844100
99981970		97711941	100256544	274574							0.663086	114872601	99569555	114844100
115249466		114974860	116420520	274606							0.663381	114971841	99679097	114844100
76856506		76581734	78269111	274772							0.663436	1.14973e+08	99730443	114844100
70643876		68234447	70918658	274782							0.663523	1.14973e+08	99762046	114844100
135437147		134070756	135711940	274793							0.663528	1.14974e+08	99770355	114844100
91629304		91354428	93538726	274876							0.664078	114974860	99792642	114844100
135436995		134070756	135711940	274945							0.664341	1.15187e+08	99796829	115143493
134345803		134070756	135711940	275047							0.664349	1.15204e+08	99806428	115143493
111512507		111237429	112280450	275078							0.664468	1.15527e+08	99806791	115524501
22253227		21593805	22528464	275237							0.664646	1.15527e+08	99828432	115524501
79321894		78269111	79597213	275319							0.664734	1.15552e+08	99856907	115547139
49201408		48926057	52658120	275351							0.665476	1.15598e+08	99869392	115581448
113149502		112280450	113424908	275406							0.665978	1.15601e+08	99870030	115581448
134346197		134070756	135711940	275441							0.666172	1.15602e+08	99877123	115581448
97219422		96943950	97711941	275472							0.666249	1.15605e+08	99879053	115581448
113149424		112280450	113424908	275484							0.666699	1.15605e+08	99948796	115581448
55961398		53789750	56237027	275629							0.666782	1.15673e+08	99954083	115661963
99980853		97711941	100256544	275691							0.667311	1.16008e+08	99966987	115998247
77993207		76581734	78269111	275904							0.668623	1.1601e+08	99967784	115998247
77993182		76581734	78269111	275929							0.66868	1.1627e+08	99969013	116265147
143021767		142745547	144005279	276220							0.668777	1.16291e+08	99980853	116282640
101849813		101034557	102126043	276230							0.668831	1.16331e+08	99981970	116307522
91630740		91354428	93538726	276312							0.668899	116332740	99985710	116307522
105505235		103121121	105781571	276336							0.669907	1.1636e+08	99988219	116353667
114319290		114042840	114974860	276450							0.670063	1.1636e+08	100000586	116353667
87432800		87156274	87949928	276526							0.670429	1.16408e+08	100001880	116401955
114698271		114042840	114974860	276589							0.670676	1.16408e+08	100006142	116401955
97220627		96943950	97711941	276677							0.670854	116420520	100056268	116401955
77992341		76581734	78269111	276770							0.671861	116471457	100069178	116471071
106206583		105929792	106883247	276791							0.672024	1.16523e+08	100086862	116516372
114697934		114042840	114974860	276926							0.672888	1.16523e+08	100134867	116516372
88318154		88041084	88979238	277070							0.673487	1.17175e+08	100135020	117168297
105504397		103121121	105781571	277174							0.673705	1.17176e+08	100157605	117175319
105504346		103121121	105781571	277225							0.673705	1.1718e+08	100157678	117177103
40538823		40261498	40820761	277325							0.673802	117180133	100179203	117177103
26542418		26264955	26885287	277463							0.67399	1.17254e+08	100182677	117252652
26542474		26264955	26885287	277519							0.674607	117380536	100222484	117356386
36567961		36290428	37075037	277533							0.674878	1.17382e+08	100223150	117356386
81484707		81206957	82573074	277750							0.674887	117399240	100256566	117397029
74874602		74153994	75152590	277988							0.675848	117399240	100266477	117397029
66708790		66430287	68234447	278503							0.676082	1.174e+08	100317669	117397029
129915587		128390605	130194243	278656							0.676182	1.174e+08	100338188	117397029
114321727		114042840	114974860	278887							0.677286	1.17404e+08	100340107	117397029
63307866		58604094	63587379	279513							0.677357	1.17572e+08	100340165	117563388
118386423		116471457	118665941	279518							0.677476	1.1769e+08	100341517	117682296
64700425		64377783	64980421	279996							0.677792	1.17691e+08	100345000	117682296
142465413		141772300	142745547	280134							0.677928	1.18031e+08	100347718	118013803
110586166		109323340	110866572	280406							0.677981	1.18031e+08	100362034	118013803
129913647		128390605	130194243	280596							0.678111	1.18305e+08	100383503	118298359
87669058		87156274	87949928	280870							0.678153	1.18642e+08	100396103	118621938
144286478		144005279	0	281199							0.678439	118665941	100435533	118659608
96049606		95417703	96331514	281908							0.678876	118666043	100435680	118659608
129911842		128390605	130194243	282401							0.679005	1.18761e+08	100437318	118743610
74436655		74153994	75152590	282661							0.679598	1.18789e+08	100453013	118743610
94029017		93538726	94311757	282740							0.680258	1.18789e+08	100454261	118743610
94028365		93538726	94311757	283392							0.68086	1.1879e+08	100454480	118743610
139298739		138421531	139582343	283604							0.68108	1.18793e+08	100454543	118743610
83415982		82864546	83699727	283745							0.68196	1.18808e+08	100454904	118797975
111996686		111237429	112280450	283764							0.682085	1.18821e+08	100463946	118797975
144289347		144005279	0	284068							0.682248	1.1911e+08	100474119	119087749
64696348		64377783	64980421	284073							0.682279	1.1911e+08	100486007	119087749
64695831		64377783	64980421	284590							0.682439	1.19396e+08	100526251	119361578
87664909		87156274	87949928	285019							0.683302	119788755	100547199	119778048
31858972		31325943	32144258	285286							0.683303	120110184	100575015	120077156
30939754		30476305	31225041	285287							0.68356	1.20111e+08	100575391	120077156
35361311		35015331	35646846	285535							0.684097	1.20256e+08	100589549	120254733
116134978		114974860	116420520	285542							0.685026	120303566	100598742	120298693
88693340		88041084	88979238	285898							0.685845	120305878	100623863	120298693
55950990		53789750	56237027	286037							0.685918	1.20308e+08	100634664	120306807
103407187		103121121	105781571	286066							0.686014	1.20308e+08	100636954	120306807
134356949		134070756	135711940	286193							0.686019	1.20507e+08	100638952	120503536
94025268		93538726	94311757	286489							0.686373	1.20541e+08	100669446	120534407
72583550		70918858	72870945	287395							0.686532	1.20658e+08	100681519	120653159
99969013		97711941	100256544	287531							0.68667	1.20659e+08	100681712	120653159
118953921		118666043	119788755	287878							0.686901	1.20664e+08	100683744	120653159
103409149		103121121	105781571	288028							0.687323	1.2067e+08	100694901	120653159
103409239		103121121	105781571	288118							0.687946	1.20678e+08	100704896	120653159
66718635		66430287	68234447	288348							0.688206	1.20893e+08	100708230	120882341
99967784		97711941	100256544	288760							0.688449	1.21136e+08	100829088	121131950
88690352		88041084	88979238	288886							0.688485	121236684	100834119	121201714
98000949		97711941	100256544	289008							0.68857	1.21241e+08	100859567	121201714
82283830		81206957	82573074	289244							0.688767	1.21241e+08	100878223	121201714
99966987		97711941	100256544	289557							0.689224	121352949	100878292	121345967
91644681		91354428	93538726	290253							0.689342	121486902	100895361	121477018
81497413		81206957	82573074	290456							0.690152	1.216e+08	100925445	121584474
128681061		128390605	130194243	290456							0.690272	121657339	100927217	121647652
9585858	72871564	9295399	10305569	290459							0.690694	1.2181e+08	100939313	121807730
128681118		128390605	130194243	290513							0.690813	121833569	100943205	121829365
97234482		96943950	97711941	290532							0.690854	1.21953e+08	100950508	121945269
86235019		84852425	86525582	290563							0.69089	1.21957e+08	100952282	121945269
94021162		93538726	94311757	290595							0.691141	1.21964e+08	100967070	121962050
91645111		91354428	93538726	290683							0.691185	1.22019e+08	100969764	122018247
113133772		112280450	113424908	291136							0.691257	122140746	101011121	122108032
39773925		39351152	40065416	291491							0.691291	1.22252e+08	101011199	122108032
36782953		36290428	37075037	292084							0.692067	1.22361e+08	101028420	122359766
110574379		109323340	110866572	292193							0.692342	122516968	101034384	122491434
94019556		93538726	94311757	292201							0.693732	1.22551e+08	101034550	122545912
72578669		70918858	72870945	292276							0.695453	1.22605e+08	101056789	122599095
110574271		109323340	110866572	292301							0.696496	1.22606e+08	101057279	122599095
93831048		93538726	94311757	292322							0.696746	1.22618e+08	101061969	122599095
131438386		131146044	131987513	292342							0.697124	122905638	101065159	122903233
82280577		81206957	82573074	292497							0.697136	1.23104e+08	101122503	123099070
94019253		93538726	94311757	292504							0.697264	1.2313e+08	101140573	123120256
116764038		116471457	118665941	292581							0.697303	1.23156e+08	101153400	123120256
116764601		116471457	118665941	293144							0.697303	123156696	101155873	123120256
66723474		66430287	68234447	293187							0.697485	1.23205e+08	101163269	123201139
31619593		31325943	32144258	293650							0.697514	1.23205e+08	101165420	123201139
94017689		93538726	94311757	294068							0.697561	1.23258e+08	101168316	123247547
140277720		139755281	140572358	294638							0.697694	1.23395e+08	101184693	123391644
89997305		89454602	90292720	295415							0.697843	1.23396e+08	101185832	123391644
89997305		89454602	90292720	295415							0.69789	123421422	101198854	123391644
89750070		89454602	90292720	295468							0.698569	1.23441e+08	101218551	123430366
76877228		76581734	78269111	295494							0.699298	1.23508e+08	101229405	123501636
85147981		84852425	86525582	295556							0.699839	1.23634e+08	101232425	123613883
89750836		89454602	90292720	296234							0.700003	123635668	101232725	123613883
132641247		132344951	134070756	296296							0.700803	1.23658e+08	101370296	123646453
84448143		83700095	84744462	296319							0.703518	1.23658e+08	101371915	123646453
36778414		36290428	37075037	296623							0.703965	1.23658e+08	101375718	123646453
132641729		132344951	134070756	296778							0.704159	1.23658e+08	101448312	123646453
39054217		38656869	39351152	296935							0.704466	1.23673e+08	101458136	123646453
106226895		105929792	106883247	297103							0.704595	1.237e+08	101458428	123646453
106226978		105929792	106883247	297186							0.704669	1.23745e+08	101468077	123734958
120939406		120305878	121236684	297278							0.704673	123859611	101468151	123852714
114340459		114042840	114974860	297619							0.704697	1.24041e+08	101470869	124012182
96033483		95417703	96331514	298031							0.704777	1.24043e+08	101473663	124012182
141248609		140950068	141695700	298541							0.706349	124294353	101490690	124281385
141248614		140950068	141695700	298546							0.706896	124296819	101538175	124281385
89753149		89454602	90292720	298547							0.70695	1.24571e+08	101541462	124550659
133772159		132344951	134070756	298597							0.707034	1.24579e+08	101560665	124550659
111536372		111237429	112280450	298943							0.707373	1.24579e+08	101594427	124550659
84445502		83700095	84744462	298960							0.707541	1.24767e+08	101619657	124764941
131445173		131146044	131987513	299129							0.707929	1.24878e+08	101641097	124846238
36775893		36290428	37075037	299144							0.70804	1.24882e+08	101641234	124846238
36775553		36290428	37075037	299484							0.708103	124900502	101649963	124893891
74853064		74153994	75152590	299526							0.708149	124901973	101650059	124893891
32444042		32144258	32782064	299784							0.708179	1.24998e+08	101662256	124916011
32482233		32144258	32782064	299831							0.708475	1.25152e+08	101710572	125132032
114342704		114042840	114974860	299864							0.708497	1.25159e+08	101754910	125152247
144305165		144005279	0	299886							0.708513	1.25167e+08	101756314	125167259
88341265		88041084	88979238	300181							0.708654	1.25231e+08	101758042	125176276
32444608		32144258	32782064	300350							0.708862	1.25234e+08	101758111	125176276
88341511		88041084	88979238	300427							0.709201	125235833	101759054	125176276
21894360		21593805	22528464	300555							0.709299	1.25236e+08	101759273	125176276
21894560		21593805	22528464	300755							0.709415	1.25239e+08	101760559	125238047
32445102		32144258	32782064	300844							0.709531	1.25239e+08	101762921	125238047
30924166		30476305	31225041	300875							0.709714	125240360	101769792	125238047
93839794		93538726	94311757	301068							0.709744	125274456	101774733	125261984
58162909		57861721	58589109	301188							0.709813	1.25447e+08	101798267	125442637
79295965		78269111	79597213	301248							0.709959	1.2555e+08	101849813	125535187
78570494		78269111	79597213	301383							0.71027	1.2555e+08	101858718	125535187
141251625		140950068	141695700	301557							0.710427	1.25624e+08	101904434	125623169
94010048		93538726	94311757	301709							0.710623	1.25624e+08	101954672	125623169
109021607		106883247	109323340	301733							0.710986	125628945	101955545	125627595
116118626		114974860	116420520	301894							0.711053	1.2563e+08	101956673	125627595
13340955	96333849	12831028	13642907	301952							0.711107	1.25636e+08	101957559	125634460
109021249		106883247	109323340	302091							0.711275	1.2578e+08	101960715	125769095
94009629		93538726	94311757	302128							0.711973	1.25959e+08	101985340	125926880
88677041		88041084	88979238	302197							0.712092	126011991	101985997	126005166
36772830		36290428	37075037	302207							0.712187	1.26025e+08	101992856	126015955
110564351		109323340	110866572	302221							0.712298	126027135	102006449	126015955
93236314		91354428	93538726	302412							0.712641	126028748	102085252	126015955
99954083		97711941	100256544	302461							0.713441	126214781	102109998	126212430
116773956		116471457	118665941	302499							0.713526	126214785	102233229	126212430
114345345		114042840	114974860	302505							0.713856	126278060	102233395	126253691
115277669		114974860	116420520	302809							0.714123	126280143	102238003	126253691
93841555		93538726	94311757	302829							0.715061	126281791	102241741	126253691
1045521	2933971	742545	1704592	302976							0.715072	126282579	102273512	126253691
5076758	41779272	4773649	9295399	303109							0.715072	126319120	102304042	126305024
87459436		87156274	87949928	303162							0.715746	126333862	102346910	126305024
124597298		122516968	124900502	303204							0.71699	126350111	102361479	126342732
124597141		122516968	124900502	303361							0.717099	1.2641e+08	102387491	126409326
32447815		32144258	32782064	303557							0.717161	1.26411e+08	102404448	126409326
93234974		91354428	93538726	303752							0.717519	126424505	102432752	126409326
78572879		78269111	79597213	303768							0.717662	126427097	102434259	126409326
85156291		84852425	86525582	303866							0.718579	1.26472e+08	102436658	126467855
5077651	41900622	4773649	9295399	304002							0.719577	1.26515e+08	102440687	126494511
93842819		93538726	94311757	304093							0.719714	126518616	102445674	126494511
134375219		134070756	135711940	304463							0.720075	1.2674e+08	102459728	126738224
91659082		91354428	93538726	304654							0.721789	1.2674e+08	102489119	126738224
91659089		91354428	93538726	304661							0.722363	1.26855e+08	102562080	126846123
115279601		114974860	116420520	304741							0.722449	126868167	102562297	126859057
78574078		78269111	79597213	304967							0.72318	126868427	102573931	126859057
139277298		138421531	139582343	305045							0.723368	126898459	102574581	126859057
116776696		116471457	118665941	305239							0.723415	1.26938e+08	102589606	126932624
79291926		78269111	79597213	305287							0.723438	1.26938e+08	102590157	126932624
84005773		83700095	84744462	305678							0.723622	1.2699e+08	102596026	126971230
28782768		27615399	29088520	305752							0.724104	126990444	102596766	126971230
58283324		57861721	58589109	305785							0.724523	1.27026e+08	102597572	127003904
141256123		140950068	141695700	306055							0.724635	127115748	102598821	127112514
144311452		144005279	0	306173							0.724667	1.27116e+08	102619299	127112514
42542999		42236811	43115235	306188							0.724801	127116693	102623464	127112514
58168138		57861721	58589109	306417							0.725018	127223654	102623589	127221405
84006869		83700095	84744462	306774							0.725335	127223905	102645476	127221405
114349858		114042840	114974860	307018							0.725754	127274478	102650013	127258961
124593097		122516968	124900502	307405							0.726049	1.27279e+08	102664525	127275640
30783767		30476305	31225041	307462							0.726053	127310923	102670864	127279152
119481238		118666043	119788755	307517							0.726054	127324680	102701714	127279152
68542041		68234447	70918658	307594							0.726075	127330438	102752238	127325428
91662025		91354428	93538726	307597							0.726182	127354794	102778592	127333415
114350534		114042840	114974860	307694							0.727008	1.27406e+08	102886093	127367178
99948796		97711941	100256544	307748							0.727078	127421831	102887640	127421149
21901611		21593805	22528464	307806							0.727114	127526130	102930465	127509116
139274446		138421531	139582343	307897							0.727174	127532183	102933592	127509116
118357993		116471457	118665941	307948							0.727175	127595070	102937577	127589678
136143284		135835267	138420999	308017							0.727269	127746490	102948462	127743919
68542681		68234447	70918658	308234							0.727898	127747271	102953588	127743919
118357673		116471457	118665941	308268							0.728794	127747327	102995790	127743919
47540402		43115235	47848765	308363							0.729047	127748702	103019159	127743919
111971979		111237429	112280450	308471							0.729591	1.27896e+08	103070891	127895437
111971895		111237429	112280450	308555							0.729988	127985365	103082093	127978324
97252630		96943950	97711941	308680							0.729995	1.28063e+08	103096636	128051201
94002746		93538726	94311757	309011							0.730639	1.28119e+08	103097046	128096770
132654025		132344951	134070756	309074							0.732062	1.2826e+08	103125477	128259581
96022211		95417703	96331514	309303							0.73242	128362981	103134298	128336400
29734167		29424661	30428554	309506							0.733433	128363053	103204634	128336400
139272493		138421531	139582343	309850							0.733539	128390605	103205399	128389345
97253818		96943950	97711941	309868							0.733872	1.28471e+08	103205604	128464191
38966842		38656869	39351152	309973							0.733926	1.29605e+08	103221236	129591257
96021324		95417703	96331514	310190							0.733926	129788373	103221236	129777819
94001500		93538726	94311757	310257							0.734419	130194243	103222240	130139299
29735122		29424661	30428554	310461							0.734657	130195399	103222879	130139299
22217830		21593805	22528464	310634							0.73466	1.30334e+08	103222879	130303638
91665328		91354428	93538726	310900							0.734904	1.30334e+08	103222997	130303638
21904882		21593805	22528464	311077							0.735015	130443600	103244172	130394782
134381842		134070756	135711940	311086							0.735017	130443600	103248792	130394782
47537582		43115235	47848765	311183							0.735227	130444759	103407187	130394782
2327194	12717631	1704852	2638553	311359							0.735406	130444759	103409149	130394782
38968333		38656869	39351152	311464							0.735723	1.30533e+08	103409239	130529688
79285516		78269111	79597213	311697							0.736999	1.30533e+08	103441962	130529688
129882249		128390605	130194243	311994							0.737324	1.30549e+08	103447937	130535528
122829028		122516968	124900502	312060							0.737336	1.30586e+08	103449864	130577147
79285149		78269111	79597213	312064							0.737394	1.30676e+08	103454572	130675386
115287025		114974860	116420520	312165							0.737405	1.30713e+08	103464537	130683612
30912875		30476305	31225041	312166							0.73755	1.30714e+08	103495738	130683612
112592662		112280450	113424908	312212							0.737803	1.30726e+08	103505871	130721358
21906356		21593805	22528464	312551							0.737834	130734411	103510970	130731938
113112080		112280450	113424908	312828							0.737993	1.30735e+08	103537528	130731938
106242686		105929792	106883247	312894							0.737999	130767156	103537680	130765502
87469193		87156274	87949928	312919							0.738207	130767314	103564164	130765502
120619295		120305878	121236684	313417							0.738626	1.30954e+08	103568555	130936256
110553098		109323340	110866572	313474							0.739128	131145836	103573207	131138655
142085815		141772300	142745547	313515							0.739586	131146044	103581144	131138655
142085830		141772300	142745547	313530							0.740011	131188008	103582676	131177097
115288750		114974860	116420520	313890							0.740069	1.31345e+08	103610014	131341814
110552498		109323340	110866572	314074							0.74028	1.31345e+08	103610381	131341814
39751232		39351152	40065416	314184							0.741172	1.31768e+08	103612984	131753319
93997125		93538726	94311757	314632							0.741938	131924892	103613740	131862347
142086997		141772300	142745547	314697							0.742175	131987513	103615915	131968956
142087002		141772300	142745547	314702							0.742892	131988015	103619011	131987721
13145874	95121597	12831028	13642907	314846							0.743206	132009047	103619104	131999469
38971943		38656869	39351152	315074							0.743977	132023874	103646533	131999469
31829159		31325943	32144258	315099							0.746053	1.32036e+08	103660897	132036104
140070411		139755281	140572358	315130							0.746264	1.32037e+08	103824507	132036104
39750142		39351152	40065416	315274							0.746352	132061626	103828275	132044789
142087800		141772300	142745547	315500							0.746473	1.32334e+08	103875307	132321386
142087807		141772300	142745547	315507							0.746757	1.32336e+08	103875311	132321386
118981628		118666043	119788755	315585							0.74791	132344815	103875312	132321386
31828620		31325943	32144258	315638							0.748924	132344951	103925328	132321386
30909158		30476305	31225041	315883							0.749325	1.32682e+08	103982040	132677453
30909130		30476305	31225041	315911							0.749574	1.32682e+08	104035366	132677453
142088443		141772300	142745547	316143							0.749602	1.32764e+08	104095988	132759464
119472346		118666043	119788755	316409							0.749679	1.32836e+08	104171563	132814420
119472335		118666043	119788755	316420							0.749909	1.3304e+08	104198877	132980482
140071794		139755281	140572358	316513							0.750219	1.33044e+08	104235659	132980482
77952169		76581734	78269111	316942							0.750664	1.33144e+08	104236250	133142935
77952116		76581734	78269111	316995							0.750722	1.33146e+08	104236532	133144542
38973888		38656869	39351152	317019							0.750882	1.33148e+08	104237554	133144542
85170026		84852425	86525582	317601							0.751061	1.3317e+08	104256815	133144542
136153408		135835267	138420999	318141							0.751696	1.3317e+08	104275886	133144542
76899925		76581734	78269111	318191							0.752825	1.3317e+08	104275992	133144542
110547698		109323340	110866572	318874							0.754053	1.3317e+08	104316973	133144542
110547578		109323340	110866572	318994							0.754259	1.3336e+08	104386829	133313047
113105659		112280450	113424908	319249							0.754572	1.33363e+08	104390273	133313047
128710213		128390605	130194243	319608							0.754913	1.33419e+08	104394606	133406857
106249598		105929792	106883247	319806							0.755293	133419754	104394616	133406857
97392079		96943950	97711941	319862							0.755373	133468857	104473836	133449424
93991777		93538726	94311757	319980							0.755596	1.33485e+08	104547012	133449424
93991771		93538726	94311757	319986							0.755833	1.33583e+08	104589858	133529434
131667442		131146044	131987513	320071							0.757081	1.33585e+08	104593181	133529434
106250057		105929792	106883247	320265							0.757464	1.33678e+08	104620218	133658035
109643714		109323340	110866572	320374							0.758106	1.33679e+08	104642506	133658035
36610826		36290428	37075037	320398							0.758622	1.33707e+08	104642569	133705013
109643856		109323340	110866572	320516							0.758916	1.33728e+08	104671346	133705013
103441962		103121121	105781571	320841							0.758951	1.33823e+08	104672215	133772159
95738563		95417703	96331514	320860							0.759145	1.33979e+08	104738476	133975294
139261185		138421531	139582343	321158							0.759148	1.34008e+08	104778775	134003780
10626857	78269111	10305599	11774187	321258							0.759155	1.34017e+08	104821053	134003780
29746170		29424661	30428554	321509							0.759445	1.34057e+08	104836149	134032348
89776415		89454602	90292720	321813							0.759624	134070756	104863214	134032348
113102836		112280450	113424908	322072							0.76042	134181903	104865028	134174311
139260159		138421531	139582343	322184							0.760775	134736540	104903424	134727069
113102716		112280450	113424908	322192							0.760793	1.34769e+08	104922994	134758527
52335871		48926057	52658120	322249							0.761239	1.34864e+08	104937344	134834771
36613421		36290428	37075037	322993							0.761421	1.34867e+08	104948308	134834771
114651809		114042840	114974860	323051							0.761701	1.34872e+08	104958107	134834771
81530518		81206957	82573074	323561							0.762089	1.34873e+08	104966372	134834771
89778225		89454602	90292720	323623							0.762945	135439080	105034927	135437147
74477853		74153994	75152590	323859							0.762983	135440757	105110962	135437147
141371807		140950068	141695700	323893							0.763515	1.35648e+08	105117164	135593351
90617741		90293838	91003976	323903							0.764549	135711940	105232919	135671056
141371791		140950068	141695700	323909							0.764587	1.35719e+08	105250162	135671056
106253716		105929792	106883247	323924							0.764733	135721530	105255566	135671056
93987467		93538726	94311757	324290							0.765142	135835267	105335369	135834932
93987465		93538726	94311757	324292							0.765394	1.3611e+08	105346468	136085391
22203903		21593805	22528464	324561							0.766735	1.36231e+08	105381320	136223498
52333384		48926057	52658120	324736							0.767972	136235316	105385260	136223498
58264242		57861721	58589109	324867							0.767988	136360914	105390490	136337638
58264218		57861721	58589109	324891							0.768033	136505964	105391574	136488786
58264148		57861721	58589109	324961							0.768056	136529064	105405137	136488786
30900059		30476305	31225041	324982							0.768472	1.36537e+08	105425622	136488786
98037085		97711941	100256544	325144							0.768571	1.36546e+08	105504346	136488786
21918978		21593805	22528464	325173							0.76953	1.36797e+08	105504397	136701911
111955096		111237429	112280450	325354							0.769598	136851408	105505235	136813582
23914095		23176790	24239699	325604							0.77118	137031642	105584286	137008415
97270173		96943950	97711941	326223							0.771197	1.37391e+08	105584307	137342285
120632160		120305878	121236684	326282							0.771655	1.37392e+08	105584500	137342285
54116207		53789750	56237027	326457							0.773373	1.37516e+08	105599180	137499326
23913049		23176790	24239699	326650							0.773832	1.37516e+08	105620291	137499326
103447937		103121121	105781571	326816							0.774003	1.37573e+08	105675403	137572744
76253147		75152590	76580173	327026							0.774225	137572981	105675404	137572976
76253051		75152590	76580173	327122							0.77473	137708727	105697205	137705147
31653371		31325943	32144258	327428							0.77535	1.37709e+08	105819342	137705147
78596614		78269111	79597213	327503							0.775988	1.37759e+08	105829553	137705147
39023617		38656869	39351152	327535							0.775989	137764396	105836250	137705147
31653490		31325943	32144258	327547							0.776652	1.37802e+08	105837327	137705147
65618845		65291188	66430217	327657							0.77666	137969832	105885748	137968027
36747299		36290428	37075037	327738							0.776874	1.38192e+08	105905197	138085006
47521016		43115235	47848765	327749							0.777539	138420999	105905381	138394471
101798267		101034557	102126043	327776							0.778672	138421531	105933728	138394471
36747200		36290428	37075037	327837							0.780604	1.38613e+08	105934647	138603293
16557772	126868167	15917587	16885876	328104							0.780783	1.38632e+08	105934647	138603293
16557759	126427097	15917587	16885876	328117							0.780817	1.38836e+08	105964197	138819525
36746785		36290428	37075037	328252							0.780819	1.38836e+08	105989449	138819525
98040407		97711941	100256544	328466							0.781129	138905866	106000493	138819525
36618978		36290428	37075037	328550							0.781207	1.38908e+08	106001259	138819525
103449864		103121121	105781571	328743							0.781589	1.3891e+08	106007901	138819525
109652153		109323340	110866572	328813							0.781616	1.38911e+08	106014852	138819525
16557042	126424505	15917587	16885876	328834							0.781661	1.38948e+08	106029342	138819525
90674998		90293838	91003976	328978							0.781753	138951032	106033865	138819525
98040940		97711941	100256544	328999							0.781798	1.38967e+08	106039983	138819525
31815167		31325943	32144258	329091							0.782185	1.38985e+08	106056346	138819525
98041134		97711941	100256544	329193							0.783315	1.39067e+08	106059135	139003946
120635187		120305878	121236684	329309							0.784287	1.3907e+08	106060725	139003946
16556493	126350111	15917587	16885876	329383							0.78437	1.39555e+08	106077137	139554307
74483458		74153994	75152590	329464							0.784559	1.39555e+08	106090373	139554307
70588744		68234447	70918658	329914							0.784616	139582343	106098099	139574214
70588521		68234447	70918658	330137							0.784623	139582682	106099107	139574214
16555679	126333862	15917587	16885876	330197							0.784873	1.39588e+08	106099269	139574214
16555557	126319120	15917587	16885876	330319							0.785218	139589144	106103439	139574214
116090128		114974860	116420520	330392							0.785672	139595079	106105473	139574214
70587911		68234447	70918658	330747							0.786049	139704624	106120794	139683435
63256596		58604094	63587379	330783							0.78623	139755281	106128968	139748706
16555078	126282579	15917587	16885876	330798							0.786267	1.39766e+08	106143160	139748706
16555072	126281791	15917587	16885876	330804							0.786302	1.39946e+08	106143225	139921960
142414693		141772300	142745547	330854							0.787678	1.39946e+08	106143441	139921960
16554933	126280143	15917587	16885876	330943							0.787878	1.40042e+08	106144043	139996608
63256166		58604094	63587379	331213							0.787967	140057148	106154593	139996608
139251096		138421531	139582343	331247							0.788123	1.40063e+08	106154643	139996608
128721902		128390605	130194243	331297							0.788412	1.4009e+08	106206583	140071794
118334639		116471457	118665941	331302							0.78853	1.40164e+08	106226895	140147902
89785943		89454602	90292720	331341							0.788872	1.40285e+08	106226978	140277720
106551815		105929792	106883247	331432							0.789068	140308089	106242686	140277720
106551755		105929792	106883247	331492							0.789403	1.40359e+08	106249598	140357969
89786158		89454602	90292720	331556							0.790133	1.4036e+08	106250057	140357969
79265651		78269111	79597213	331562							0.790854	140521139	106253716	140494734
75484247		75152590	76580173	331657							0.792173	1.40522e+08	106289170	140494734
89786281		89454602	90292720	331679							0.792572	1.40522e+08	106389027	140494734
74820850		74153994	75152590	331740							0.793198	1.40524e+08	106495723	140522453
79265418		78269111	79597213	331795							0.793507	140572358	106495848	140572184
89786410		89454602	90292720	331808							0.793527	140576240	106551755	140572184
93870596		93538726	94311757	331870							0.793586	1.40592e+08	106551815	140586375
95999507		95417703	96331514	332007							0.793635	1.40631e+08	106645226	140625288
115306937		114974860	116420520	332077							0.794366	1.40768e+08	106664120	140759791
132677453		132344951	134070756	332502							0.79448	1.40769e+08	106668006	140759791
84032818		83700095	84744462	332723							0.795479	1.40782e+08	106697563	140772386
11440977	88979238	10305599	11774187	333210							0.795511	1.40784e+08	106705625	140772386
11440900	88041084	10305599	11774187	333287							0.795991	1.40791e+08	106707470	140772386
103454572		103121121	105781571	333451							0.796073	140822043	106789938	140809131
89788084		89454602	90292720	333482							0.797291	140822054	106820941	140809131
84033785		83700095	84744462	333690							0.797651	140950068	106827157	140898681
118332213		116471457	118665941	333728							0.797881	1.41199e+08	106828598	141171934
119455003		118666043	119788755	333752							0.798534	1.41199e+08	106862802	141171934
118332122		116471457	118665941	333819							0.799275	1.4123e+08	106868689	141221756
95997505		95417703	96331514	334009							0.799422	1.41448e+08	106870014	141447742
38990901		38656869	39351152	334032							0.799561	1.41448e+08	106922123	141447742
10640041	79597213	10305599	11774187	334442							0.799909	1.41468e+08	106922193	141451316
128725161		128390605	130194243	334556							0.800115	1.41468e+08	106991398	141451316
108988621		106883247	109323340	334719							0.800402	141695700	106997684	141694149
108988612		106883247	109323340	334728							0.800449	141772300	107001608	141734220
29759412		29424661	30428554	334751							0.800475	142120342	107005572	142088443
84034862		83700095	84744462	334767							0.801155	142159158	107028937	142088443
114377683		114042840	114974860	334843							0.801402	1.4216e+08	107077250	142088443
131480975		131146044	131987513	334931							0.80272	1.42399e+08	107133159	142381785
78604346		78269111	79597213	335235							0.803568	1.42399e+08	107133927	142381785
116084929		114974860	116420520	335591							0.803652	1.42655e+08	107137964	142605188
101370296		101034557	102126043	335739							0.803933	142656540	107226740	142605188
89790349		89454602	90292720	335747							0.805456	1.42682e+08	107230862	142605188
138085006		135835267	138420999	335993							0.806362	1.42682e+08	107255752	142605188
70582546		68234447	70918658	336112							0.807446	1.42682e+08	107260500	142605188
74490237		74153994	75152590	336243							0.808464	1.42682e+08	107268615	142605188
70582389		68234447	70918658	336269							0.808752	142745547	107277318	142708855
8959066	66430287	4773649	9295399	336333							0.809048	1.42976e+08	107286499	142954597
93875190		93538726	94311757	336464							0.809122	1.43054e+08	107296573	143021767
141359060		140950068	141695700	336640							0.809225	143124801	107298342	143021767
65627900		65291188	66430217	336712							0.809345	1.43127e+08	107301398	143021767
30888020		30476305	31225041	337021							0.809695	1.43214e+08	107304927	143134701
30887890		30476305	31225041	337151							0.81082	1.43215e+08	107322565	143134701
115312080		114974860	116420520	337220							0.810974	143389911	107323865	143253920
101371915		101034557	102126043	337358							0.811421	143487960	107326214	143430309
129856651		128390605	130194243	337592							0.81171	143487960	107335809	143430309
68572573		68234447	70918658	338126							0.812081	1.43489e+08	107340389	143430309
114381144		114042840	114974860	338304							0.81224	1.43489e+08	107350942	143430309
36629185		36290428	37075037	338757							0.81233	1.43621e+08	107353488	143619134
30886214		30476305	31225041	338827							0.813414	1.43682e+08	107357582	143644883
36629424		36290428	37075037	338996							0.813991	143682812	107367869	143644883
81546167		81206957	82573074	339210							0.814552	143746506	107373601	143644883
114382504		114042840	114974860	339664							0.814986	1.43844e+08	107385260	143824097
116080826		114974860	116420520	339694							0.815201	1.43844e+08	107434234	143824097
39725492		39351152	40065416	339924							0.815378	1.43961e+08	107469746	143936579
93878688		93538726	94311757	339962							0.815379	1.43962e+08	107469965	143936579
93878807		93538726	94311757	340081							0.815863	143991659	107557064	143936579
131486266		131146044	131987513	340222							0.816364	144005279	107739090	143936579
30884602		30476305	31225041	340439							0.816437	1.44015e+08	107769086	143936579
101375718		101034557	102126043	341161							0.817163	1.44127e+08	107773626	144124915
79255906		78269111	79597213	341307							0.818355	1.44131e+08	107773629	144129960
30817659		30476305	31225041	341354							0.818373	1.4426e+08	107773758	144197718
54131452		53789750	56237027	341702							0.818451	1.44261e+08	107821922	144197718
114384641		114042840	114974860	341801							0.819004	1.44285e+08	107854248	144197718
98053766		97711941	100256544	341825							0.819602	1.44316e+08	107854742	144311452
74810729		74153994	75152590	341861							0.82019	1.44364e+08	107905449	144311452
74810700		74153994	75152590	341890							0.820296	1.44367e+08	107974520	144311452
16260182	125240360	15917587	16885876	342595							0.821979	1.4437e+08	107978282	144311452
16260193	125274456	15917587	16885876	342606							0.822175	144497271	108059000	144494416
13173747	95121649	12831028	13642907	342719							0.822963	1.44501e+08	108065869	144494416
58246301		57861721	58589109	342808							0.823101	1.44506e+08	108069503	144494416
58246235		57861721	58589109	342874							0.823101	144506274	108075187	144494416
36731907		36290428	37075037	343130							0.823122	1.44609e+08	108174753	144544161
111937174		111237429	112280450	343276							0.823779	1.45186e+08	108186536	145075651
142402159		141772300	142745547	343388							0.824553	1.45187e+08	108245338	145075651
103464537		103121121	105781571	343416							0.825049	1.4521e+08	108265503	145075651
107226740		106883247	109323340	343493							0.825367	1.45226e+08	108298723	145075651
132688516		132344951	134070756	343565							0.825728	1.45337e+08	108353101	145075651
132688516		132344951	134070756	343565							0.825857	145413558	108360619	145075651
111936813		111237429	112280450	343637							0.826157	145415925	108378608	145075651
79253551		78269111	79597213	343662							0.826159	1.45484e+08	108385464	145075651
111936679		111237429	112280450	343771							0.826278	1.45579e+08	108418691	145075651
136179572		135835267	138420999	344305							0.826318	1.45579e+08	108421856	145075651
74498561		74153994	75152590	344567							0.826531	145964585	108421997	145075651
77924239		76581734	78269111	344872							0.826965	1.45989e+08	108449720	145075651
93883824		93538726	94311757	345098							0.82747	1.462e+08	108453636	145075651
77923705		76581734	78269111	345406							0.827586	1.46568e+08	108453636	145075651
22182993		21593805	22528464	345471							0.827634	1.4702e+08	108453870	145075651
111934946		111237429	112280450	345504							0.82795	1.47452e+08	108453870	145075651
75498541		75152590	76580173	345951							0.828031	1.47478e+08	108460944	145075651
114388889		114042840	114974860	346049							0.828313	1.47584e+08	108461648	145075651
93965700		93538726	94311757	346057							0.828649	147588259	108483361	145075651
93965699		93538726	94311757	346058							0.829072	1.47724e+08	108487850	145075651
118319399		116471457	118665941	346542							0.830124	147906486	108510731	145075651
87603380		87156274	87949928	346548							0.830556	1.47915e+08	108511527	145075651
27962346		27615399	29088520	346947							0.830628	1.47925e+08	108525677	145075651
84397487		83700095	84744462	346975							0.832146	1.48094e+08	108531925	145075651
120653159		120305878	121236684	347281							0.832651	1.48094e+08	108609545	145075651
107230862		106883247	109323340	347615							0.834246	1.48156e+08	108610926	145075651
90641627		90293838	91003976	347789							0.834545	148155518	108635940	145075651
113077039		112280450	113424908	347869							0.834686	148255692	108636684	145075651
5121608	42218383	4773649	9295399	347959							0.834964	148301706	108655721	145075651
36727064		36290428	37075037	347973							0.835114	1.48302e+08	108655952	145075651
89802609		89454602	90292720	348007							0.835362	149283134	108660187	145075651
5121882	42220181	4773649	9295399	348233							0.835552	1.49419e+08	108701321	145075651
72522043		70918858	72870945	348902							0.835588	149467318	108701324	145075651
72522043		70918858	72870945	348902							0.837742	1.49637e+08	108703698	145075651
95766715		95417703	96331514	349012							0.837768	1.49881e+08	108703699	145075651
72521765		70918858	72870945	349180							0.837979	1.49882e+08	108747756	145075651
72521517		70918858	72870945	349428							0.838143	1.50283e+08	108862833	145075651
138770963		138421531	139582343	349432							0.840016	150288432	108927561	145075651
136184817		135835267	138420999	349550							0.840391	1.50329e+08	108930764	145075651
58953664		58604094	63587379	349570							0.840998	150384816	108937194	145075651
72521274		70918858	72870945	349671							0.841175	150385197	108938266	145075651
72521274		70918858	72870945	349671							0.841353	150633942	108954069	145075651
49275774		48926057	52658120	349717							0.841543	1.50676e+08	108988612	145075651
124550659		122516968	124900502	349843							0.842317	150754734	108988621	145075651
138771472		138421531	139582343	349941							0.842623	1.50823e+08	109021249	145075651
31676064		31325943	32144258	350121							0.843105	150824079	109021607	145075651
118315714		116471457	118665941	350227							0.843844	150837351	109077332	145075651
1354267	3710554	742545	1704592	350325							0.844827	150847569	109085863	145075651
65641579		65291188	66430217	350391							0.844862	1.51214e+08	109155765	145075651
119016468		118666043	119788755	350425							0.84622	1.51234e+08	109195808	145075651
98062428		97711941	100256544	350487							0.846414	151346676	109219707	145075651
56831354		56480632	57822291	350722							0.847137	1.51413e+08	109225448	145075651
1353824	3519582	742545	1704592	350768							0.848852	1.51458e+08	109263207	145075651
56831409		56480632	57822291	350777							0.84895	151457742	109316584	145075651
31676750		31325943	32144258	350807							0.849124	151533672	109338632	145075651
87507393		87156274	87949928	351119							0.849173	1.51536e+08	109346168	145075651
36641690		36290428	37075037	351262							0.850083	1.51538e+08	109346484	145075651
101774733		101034557	102126043	351310							0.850392	1.51539e+08	109355969	145075651
119437375		118666043	119788755	351380							0.850406	151551576	109356067	145075651
36642010		36290428	37075037	351582							0.850409	1.51552e+08	109385319	145075651
31677526		31325943	32144258	351583							0.850509	151582944	109401157	145075651
30827941		30476305	31225041	351636							0.851295	1.51601e+08	109419571	145075651
42588476		42236811	43115235	351665							0.851394	1.5162e+08	109444970	145075651
95769738		95417703	96331514	352035							0.851517	151709406	109530082	145075651
109675477		109323340	110866572	352137							0.851542	1.51713e+08	109532617	145075651
124548346		122516968	124900502	352156							0.852318	1.52242e+08	109539363	145075651
109675520		109323340	110866572	352180							0.853474	1.52242e+08	109567384	145075651
114621672		114042840	114974860	353188							0.853525	1.52263e+08	109584825	145075651
118312641		116471457	118665941	353300							0.85362	1.52264e+08	109586388	145075651
30871739		30476305	31225041	353302							0.853694	1.52278e+08	109643714	145075651
36643973		36290428	37075037	353545							0.853803	1.52668e+08	109643856	145075651
8941732	66430217	4773649	9295399	353667							0.854076	152668686	109652153	145075651
90647973		90293838	91003976	354135							0.854212	1.52773e+08	109675477	145075651
90647984		90293838	91003976	354146							0.854482	152789616	109675520	145075651
30870800		30476305	31225041	354241							0.854712	1.52797e+08	109692081	145075651
120882341		120305878	121236684	354343							0.854954	1.52826e+08	109698839	145075651
24785115		24430384	25669237	354731							0.855055	1.52906e+08	109757103	145075651
24785123		24430384	25669237	354739							0.855711	1.53039e+08	109757163	145075651
24785144		24430384	25669237	354760							0.85626	153052676	109783838	145075651
118310614		116471457	118665941	355327							0.856366	1.53189e+08	109805427	145075651
98067282		97711941	100256544	355341							0.856692	1.53272e+08	109841777	145075651
131501526		131146044	131987513	355482							0.856997	153295788	109842398	145075651
55881398		53789750	56237027	355629							0.857401	1.53297e+08	109864736	145075651
81562906		81206957	82573074	355949							0.857966	1.53297e+08	109877110	145075651
105425622		103121121	105781571	355949							0.858199	1.53298e+08	109895079	145075651
113068693		112280450	113424908	356215							0.858829	1.53541e+08	109895915	145075651
113068679		112280450	113424908	356229							0.859169	1.53541e+08	109959433	145075651
101769792		101034557	102126043	356251							0.859241	1.53548e+08	109965393	145075651
65647441		65291188	66430217	356253							0.859652	1.53555e+08	109966554	145075651
116827984		116471457	118665941	356527							0.859786	153582438	110033704	145075651
116828317		116471457	118665941	356860							0.860004	1.53632e+08	110104802	145075651
76938759		76581734	78269111	357025							0.860226	1.53731e+08	110105041	145075651
95774733		95417703	96331514	357030							0.860253	1.5388e+08	110127263	145075651
13188160	95416534	12831028	13642907	357132							0.860281	1.53945e+08	110135472	145075651
119431448		118666043	119788755	357307							0.860652	153945870	110162449	145075651
89812104		89454602	90292720	357502							0.861159	1.54036e+08	110215363	145075651
89934650		89454602	90292720	358070							0.861354	1.54036e+08	110220525	145075651
81566154		81206957	82573074	359197							0.862884	154068726	110222067	145075651
74793261		74153994	75152590	359329							0.863246	154244358	110244490	145075651
106289170		105929792	106883247	359378							0.864706	154244724	110268336	145075651
98071662		97711941	100256544	359721							0.865666	1.54266e+08	110297411	145075651
81566874		81206957	82573074	359917							0.867303	1.54266e+08	110366580	145075651
98071900		97711941	100256544	359959							0.867517	1.54277e+08	110367654	145075651
132704956		132344951	134070756	360005							0.867929	154301298	110367827	145075651
55876929		53789750	56237027	360098							0.869901	1.54591e+08	110367837	145075651
143644883		142745547	144005279	360396							0.870115	154624788	110367957	145075651
143644827		142745547	144005279	360452							0.870184	1.5463e+08	110368260	145075651
79236565		78269111	79597213	360648							0.870216	154633864	110368414	145075651
24791085		24430384	25669237	360701							0.870254	1.54682e+08	110368414	145075651
28727463		27615399	29088520	361057							0.870337	1.54904e+08	110368975	145075651
131507270		131146044	131987513	361226							0.870579	1.54904e+08	110368975	145075651
98073441		97711941	100256544	361500							0.870737	1.55045e+08	110369784	145075651
93177108		91354428	93538726	361618							0.870907	1.55213e+08	110370555	145075651
16524109	126278060	15917587	16885876	361767							0.871138	1.55218e+08	110378948	145075651
138058967		135835267	138420999	362032							0.871535	1.55725e+08	110432733	145075651
122879253		122516968	124900502	362285							0.873091	1.55732e+08	110433783	145075651
85214933		84852425	86525582	362508							0.873658	155865270	110436794	145075651
93175955		91354428	93538726	362771							0.87433	155949530	110493941	145075651
101762921		101034557	102126043	363122							0.875146	1.56233e+08	110547578	145075651
113061581		112280450	113424908	363327							0.87561	1.56234e+08	110547698	145075651
142381785		141772300	142745547	363762							0.876928	1.56395e+08	110552498	145075651
81570927		81206957	82573074	363970							0.877355	1.56398e+08	110553098	145075651
95967446		95417703	96331514	364068							0.877824	156532320	110564351	145075651
74518248		74153994	75152590	364254							0.877862	156532320	110574271	145075651
114407208		114042840	114974860	364368							0.878552	1.56534e+08	110574379	145075651
21958923		21593805	22528464	365118							0.87856	1.56534e+08	110586166	145075651
65656312		65291188	66430217	365124							0.878783	1.56921e+08	110616082	145075651
101760559		101034557	102126043	365484							0.879175	1.56921e+08	110620383	145075651
133705013		132344951	134070756	365743							0.879452	1.5702e+08	110621154	145075651
133705013		132344951	134070756	365743							0.87957	157192630	110635180	145075651
63221426		58604094	63587379	365953							0.879593	1.57375e+08	110638279	145075651
63221153		58604094	63587379	366226							0.879602	1.57375e+08	110676239	145075651
63221039		58604094	63587379	366340							0.879781	1.57608e+08	110693539	145075651
63221036		58604094	63587379	366343							0.880051	1.58155e+08	110694809	145075651
135345463		134070756	135711940	366477							0.880233	1.58384e+08	110706407	145075651
122883511		122516968	124900502	366543							0.880453	1.58385e+08	110755280	145075651
114608162		114042840	114974860	366698							0.881481	158385618	110763315	145075651
101759273		101034557	102126043	366770							0.881495	1.58406e+08	110816293	145075651
143638471		142745547	144005279	366808							0.881805	1.58411e+08	110822315	145075651
23543628		23176790	24239699	366838							0.881853	1.58429e+08	110836337	145075651
114409691		114042840	114974860	366851							0.882171	1.58672e+08	110946371	145075651
101759054		101034557	102126043	366989							0.882173	158672373	110949527	145075651
114410088		114042840	114974860	367248							0.882244	1.58738e+08	111024591	145075651
118298359		116471457	118665941	367582							0.882444	158738055	111040828	145075651
101758111		101034557	102126043	367932							0.882708	1.58795e+08	111110181	145075651
143637293		142745547	144005279	367986							0.883131	158813778	111173292	145075651
101758042		101034557	102126043	368001							0.884639	1.58814e+08	111173993	145075651
2072886	11774187	1704852	2638553	368034							0.884639	158894685	111178849	145075651
2073415	12670192	1704852	2638553	368563							0.885808	158894688	111186800	145075651
42746570		42236811	43115235	368665							0.885928	1.58936e+08	111263905	145075651
128759289		128390605	130194243	368684							0.88601	158941202	111266300	145075651
109692081		109323340	110866572	368741							0.886316	159087733	111267585	145075651
16516860	126214785	15917587	16885876	369016							0.886607	1.59272e+08	111273603	145075651
108954069		106883247	109323340	369271							0.887058	159283908	111274271	145075651
97342265		96943950	97711941	369676							0.887372	1.59293e+08	111275129	145075651
101756314		101034557	102126043	369729							0.888148	1.59304e+08	111369935	145075651
136205237		135835267	138420999	369970							0.888382	159659976	111374873	145075651
42745203		42236811	43115235	370032							0.889217	1.60325e+08	111377001	145075651
97341799		96943950	97711941	370142							0.889748	1.60885e+08	111446582	145075651
8924960	65291188	4773649	9295399	370439							0.890578	160964804	111446664	145075651
8924825	65291017	4773649	9295399	370574							0.89127	1.62371e+08	111448864	145075651
128761222		128390605	130194243	370617							0.896627	1.62373e+08	111450771	145075651
70547835		68234447	70918658	370823							0.897212	1.62807e+08	111454202	145075651
122887830		122516968	124900502	370862							0.898734	162812468	111512507	145075651
93940779		93538726	94311757	370978							0.899409	162854328	111536372	145075651
132715953		132344951	134070756	371002							0.899928	1.62857e+08	111649373	145075651
101754910		101034557	102126043	371133							0.90029	162988728	111657069	145075651
95960313		95417703	96331514	371201							0.900744	1.63002e+08	111675045	145075651
124528976		122516968	124900502	371526							0.901124	1.6306e+08	111677733	145075651
74780481		74153994	75152590	372109							0.902475	1.63318e+08	111713931	145075651
136207476		135835267	138420999	372209							0.903026	1.63816e+08	111719825	145075651
81579297		81206957	82573074	372340							0.903323	1.63837e+08	111727343	145075651
120678224		120305878	121236684	372346							0.904419	163985010	111773013	145075651
9933193	72871716	9295399	10305569	372376							0.904707	1.64079e+08	111789267	145075651
89826983		89454602	90292720	372381							0.90492	1.64079e+08	111792669	145075651
107255752		106883247	109323340	372505							0.905106	164161478	111878053	145075651
83327128		82864546	83699727	372599							0.905281	1.64164e+08	111878081	145075651
110493941		109323340	110866572	372631							0.905475	1.64166e+08	111879165	145075651
132717626		132344951	134070756	372675							0.907584	1.64167e+08	111879188	145075651
113051961		112280450	113424908	372947							0.908294	164214856	111881397	145075651
65664276		65291188	66430217	373088							0.908348	1.64234e+08	111904303	145075651
124527409		122516968	124900502	373093							0.908475	1.64255e+08	111934946	145075651
132718246		132344951	134070756	373295							0.908918	1.64352e+08	111936679	145075651
132718494		132344951	134070756	373543							0.909321	1.64355e+08	111936813	145075651
122890918		122516968	124900502	373950							0.909773	1.64929e+08	111937174	145075651
13268810	96331514	12831028	13642907	374097							0.910711	1.64929e+08	111955096	145075651
13268777	95417703	12831028	13642907	374130							0.912222	1.64968e+08	111971895	145075651
77894783		76581734	78269111	374328							0.912284	1.65391e+08	111971979	145075651
120862332		120305878	121236684	374352							0.913479	1.65391e+08	111996686	145075651
128764971		128390605	130194243	374366							0.913763	1.65504e+08	112029360	145075651
103495738		103121121	105781571	374617							0.915022	165522084	112035842	145075651
132719598		132344951	134070756	374647							0.915195	1.6553e+08	112203902	145075651
36665542		36290428	37075037	375114							0.917736	1.65561e+08	112251085	145075651
36665615		36290428	37075037	375187							0.918338	1.65648e+08	112303477	145075651
109698839		109323340	110866572	375499							0.918446	1.65792e+08	112381559	145075651
128766122		128390605	130194243	375517							0.918565	166070437	112386565	145075651
2080451	12717476	1704852	2638553	375599							0.919044	1.66071e+08	112462113	145075651
136210935		135835267	138420999	375668							0.919701	1.66072e+08	112473745	145075651
119412945		118666043	119788755	375810							0.920097	1.66073e+08	112494461	145075651
111904303		111237429	112280450	376147							0.921812	1.66105e+08	112494512	145075651
105405137		103121121	105781571	376434							0.922272	1.66106e+08	112519571	145075651
85229082		84852425	86525582	376657							0.922642	1.66132e+08	112544565	145075651
11397293	87949928	10305599	11774187	376894							0.923779	1.66132e+08	112544691	145075651
83322574		82864546	83699727	377153							0.924003	166299858	112592662	145075651
107260500		106883247	109323340	377253							0.924028	166304616	112732720	145075651
119043344		118666043	119788755	377301							0.924828	1.66381e+08	112736290	145075651
99879053		97711941	100256544	377491							0.925163	1.66856e+08	112767790	145075651
93934094		93538726	94311757	377663							0.925361	1.66872e+08	112873992	145075651
84366704		83700095	84744462	377758							0.925475	1.66872e+08	112921555	145075651
89914167		89454602	90292720	378553							0.925732	1.66908e+08	112923914	145075651
116850331		116471457	118665941	378874							0.926272	1.67499e+08	112931308	145075651
95952550		95417703	96331514	378964							0.926492	1.67499e+08	112940608	145075651
95952550		95417703	96331514	378964							0.92724	1.67507e+08	112946483	145075651
120857711		120305878	121236684	378973							0.927519	1.67514e+08	112973545	145075651
93917787		93538726	94311757	379061							0.927608	167704257	112976453	145075651
132724134		132344951	134070756	379183							0.928269	1.67706e+08	112976710	145075651
132724278		132344951	134070756	379327							0.928377	168420675	112976911	145075651
99877123		97711941	100256544	379421							0.928388	1.68425e+08	112976960	145075651
36695606		36290428	37075037	379431							0.928696	1.68428e+08	112982293	145075651
9926134	72871615	9295399	10305569	379435							0.928802	1.68687e+08	112982353	145075651
81586580		81206957	82573074	379623							0.92884	168691488	113018513	145075651
63207160		58604094	63587379	380219							0.929338	1.68986e+08	113023073	145075651
84080591		83700095	84744462	380496							0.931042	1.68986e+08	113051961	145075651
116852095		116471457	118665941	380638							0.932274	1.6914e+08	113061581	145075651
120855850		120305878	121236684	380834							0.932325	1.69253e+08	113068679	145075651
36694111		36290428	37075037	380926							0.932912	1.69254e+08	113068693	145075651
28707567		27615399	29088520	380953							0.933224	169576680	113077039	145075651
76199115		75152590	76580173	381058							0.933817	169576680	113102716	145075651
135330742		134070756	135711940	381198							0.933923	1.69578e+08	113102836	145075651
36672005		36290428	37075037	381577							0.934063	1.69578e+08	113105659	145075651
144387824		144005279	0	382545							0.934847	1.69731e+08	113112080	145075651
124517935		122516968	124900502	382567							0.935524	1.69997e+08	113133772	145075651
83316964		82864546	83699727	382763							0.936508	1.69998e+08	113149424	145075651
79214394		78269111	79597213	382819							0.937147	170034840	113149502	145075651
93928771		93538726	94311757	382986							0.938749	170126760	113186396	145075651
87566777		87156274	87949928	383151							0.939575	170137362	113186480	145075651
122900151		122516968	124900502	383183							0.93981	170288676	113208979	145075651
122900151		122516968	124900502	383183							0.941817	170294145	113243463	145075651
72487759		70918858	72870945	383186							0.942317	1.7032e+08	113243483	145075651
136218526		135835267	138420999	383259							0.942501	1.70451e+08	113243597	145075651
131529433		131146044	131987513	383389							0.942501	1.7049e+08	113244748	145075651
136218674		135835267	138420999	383407							0.942782	1.7049e+08	113248674	145075651
36691592		36290428	37075037	383445							0.945164	1.70567e+08	113266153	145075651
120853202		120305878	121236684	383482							0.94525	170661330	113272273	145075651
120853193		120305878	121236684	383491							0.945294	1.70671e+08	113279353	145075651
140139111		139755281	140572358	383830							0.945419	1.70683e+08	113314126	145075651
140139121		139755281	140572358	383840							0.945565	171064260	113321121	145075651
68618683		68234447	70918658	384236							0.945731	1.71295e+08	113321244	145075651
68618799		68234447	70918658	384352							0.945734	1.71524e+08	113351811	145075651
68618969		68234447	70918658	384522							0.945805	1.71584e+08	113351959	145075651
103505871		103121121	105781571	384750							0.946169	1.71584e+08	113352102	145075651
89907906		89454602	90292720	384814							0.946214	1.71612e+08	113352269	145075651
129809345		128390605	130194243	384898							0.946369	1.71631e+08	113352463	145075651
108938266		106883247	109323340	385074							0.946378	1.72048e+08	113409877	145075651
129809061		128390605	130194243	385182							0.946486	1.72048e+08	113414017	145075651
128775913		128390605	130194243	385308							0.946639	172462290	113433891	145075651
107268615		106883247	109323340	385368							0.946758	1.72806e+08	113434223	145075651
142360143		141772300	142745547	385404							0.94676	1.74292e+08	113478649	145075651
95946041		95417703	96331514	385473							0.946896	174630780	113509622	145075651
132730785		132344951	134070756	385834							0.946896	1.74707e+08	113529099	145075651
143131631		142745547	144005279	386084							0.947313	1.74861e+08	113550607	145075651
84086210		83700095	84744462	386115							0.947399	1.74863e+08	113610605	145075651
143619134		142745547	144005279	386145							0.947399	1.7533e+08	113710127	145075651
108937194		106883247	109323340	386146							0.948078	175336504	113716836	145075651
70532414		68234447	70918658	386244							0.948125	1.75384e+08	113722080	145075651
122903233		122516968	124900502	386265							0.948817	175880523	113739891	145075651
83250831		82864546	83699727	386285							0.949806	1.76417e+08	113773043	145075651
85238897		84852425	86525582	386472							0.95012	176425522	113819652	145075651
84086571		83700095	84744462	386476							0.950231	1.7644e+08	113819962	145075651
99870030		97711941	100256544	386514							0.950237	1.76586e+08	113851356	145075651
36688271		36290428	37075037	386766							0.950371	1.76701e+08	113868257	145075651
99869392		97711941	100256544	387152							0.950427	176700699	113878104	145075651
84087319		83700095	84744462	387224							0.950469	176789284	113900582	145075651
83312414		82864546	83699727	387313							0.951889	1.76792e+08	113916317	145075651
84087439		83700095	84744462	387344							0.952634	1.76795e+08	113918117	145075651
106495848		105929792	106883247	387399							0.952755	1.76796e+08	113920667	145075651
106495723		105929792	106883247	387524							0.952775	176846768	113923347	145075651
79209669		78269111	79597213	387544							0.952775	1.76867e+08	113956660	145075651
98099551		97711941	100256544	387610							0.953186	1.7689e+08	113956884	145075651
142357869		141772300	142745547	387678							0.955635	176994307	113970245	145075651
63199420		58604094	63587379	387959							0.955676	1.76998e+08	113970260	145075651
136223498		135835267	138420999	388231							0.956256	1.77615e+08	114084349	145075651
95943201		95417703	96331514	388313							0.956349	1.77616e+08	114086215	145075651
95943201		95417703	96331514	388313							0.956617	1.77658e+08	114120649	145075651
63198950		58604094	63587379	388429							0.95723	1.77999e+08	114162688	145075651
79208713		78269111	79597213	388500							0.958277	1.77999e+08	114236543	145075651
140144062		139755281	140572358	388781							0.95864	1.78113e+08	114238182	145075651
116031572		114974860	116420520	388948							0.959505	178113467	114258756	145075651
79208161		78269111	79597213	389052							0.960692	1.78235e+08	114276754	145075651
143134701		142745547	144005279	389154							0.961623	178254552	114281695	145075651
63197821		58604094	63587379	389558							0.96242	1.78263e+08	114286154	145075651
84089688		83700095	84744462	389593							0.963554	1.78297e+08	114303374	145075651
103510970		103121121	105781571	389849							0.964811	1.78391e+08	114319290	145075651
36680344		36290428	37075037	389916							0.965934	1.78545e+08	114321727	145075651
105391574		103121121	105781571	389997							0.966028	178845086	114340459	145075651
89844690		89454602	90292720	390088							0.966839	1.78846e+08	114342704	145075651
67844293		66430287	68234447	390154							0.968815	1.78846e+08	114345345	145075651
79206923		78269111	79597213	390290							0.969186	1.78848e+08	114349858	145075651
120846344		120305878	121236684	390340							0.96932	179179511	114350534	145075651
89845266		89454602	90292720	390664							0.96932	1.79683e+08	114377683	145075651
139191630		138421531	139582343	390713							0.96932	1.79708e+08	114381144	145075651
89845625		89454602	90292720	391023							0.971727	1.79708e+08	114382504	145075651
116862500		116471457	118665941	391043							0.971829	179746847	114384641	145075651
105390490		103121121	105781571	391081							0.972039	1.79947e+08	114388889	145075651
87547408		87156274	87949928	391134							0.972629	1.79948e+08	114407208	145075651
132736262		132344951	134070756	391311							0.97305	180455349	114409691	145075651
29816106		29424661	30428554	391445							0.973127	180458817	114410088	145075651
29816107		29424661	30428554	391446							0.974523	1.81457e+08	114466085	145075651
116028954		114974860	116420520	391566							0.974894	1.81457e+08	114480347	145075651
83308105		82864546	83699727	391622							0.976287	1.81466e+08	114480496	145075651
29816382		29424661	30428554	391721							0.976381	1.81474e+08	114482439	145075651
89846365		89454602	90292720	391763							0.976693	1.81682e+08	114482523	145075651
138813294		138421531	139582343	391763							0.976875	181855026	114486824	145075651
116028742		114974860	116420520	391778							0.977646	1.82272e+08	114487183	145075651
89846403		89454602	90292720	391801							0.978133	1.82274e+08	114487271	145075651
29816790		29424661	30428554	392129							0.978414	1.82486e+08	114490133	145075651
29816816		29424661	30428554	392155							0.97852	182621040	114505666	145075651
115367198		114974860	116420520	392338							0.979286	182621040	114510812	145075651
55844680		53789750	56237027	392347							0.982421	1.82623e+08	114510925	145075651
47456417		43115235	47848765	392348							0.983813	1.82623e+08	114527056	145075651
115367295		114974860	116420520	392435							0.984354	1.82744e+08	114532052	145075651
108930764		106883247	109323340	392576							0.984839	182749112	114534146	145075651
140147902		139755281	140572358	392621							0.984998	1.8275e+08	114546907	145075651
115367589		114974860	116420520	392729							0.985291	1.83069e+08	114547831	145075651
124507725		122516968	124900502	392777							0.98651	1.83069e+08	114548608	145075651
120698820		120305878	121236684	392942							0.988836	1.83074e+08	114557084	145075651
95938485		95417703	96331514	393029							0.990165	1.83074e+08	114565774	145075651
55843698		53789750	56237027	393329							0.993516	1.83235e+08	114608162	145075651
87549730		87156274	87949928	393456							0.994532	1.83604e+08	114621672	145075651
116864921		116471457	118665941	393464							0.99512	1.83604e+08	114651809	145075651
116864971		116471457	118665941	393514							0.995881	183775452	114697934	145075651
85245943		84852425	86525582	393518							0.996388	184204410	114698271	145075651
115368516		114974860	116420520	393656							0.997107	184303990	114704003	145075651
79203422		78269111	79597213	393791							0.99878	1.84783e+08	114732196	145075651
142166290		141772300	142745547	393990							0.998939	184783221	114747385	145075651
74548021		74153994	75152590	394027							0.999495	1.84813e+08	114751060	145075651
107277318		106883247	109323340	394071							1.00114	1.84833e+08	114753095	145075651
58998606		58604094	63587379	394512							1.00227	185282741	114757541	145075651
74549697		74153994	75152590	395703							1.00284	1.85283e+08	114757782	145075651
74549698		74153994	75152590	395704							1.00303	1.85569e+08	114757999	145075651
108927561		106883247	109323340	395779							1.00304	1.87207e+08	114764742	145075651
85248301		84852425	86525582	395876							1.00374	187350753	114769606	145075651
134466894		134070756	135711940	396138							1.00379	1.87353e+08	114783374	145075651
105385260		103121121	105781571	396311							1.00459	1.87699e+08	114790668	145075651
85248880		84852425	86525582	396455							1.00524	1.87854e+08	114793246	145075651
115371611		114974860	116420520	396751							1.00534	187860540	114797640	145075651
63190378		58604094	63587379	397001							1.00553	187911684	114800835	145075651
66827648		66430287	68234447	397361							1.00646	1.88443e+08	114805687	145075651
85250026		84852425	86525582	397601							1.0067	1.89018e+08	114831620	145075651
85250174		84852425	86525582	397749							1.00693	189043122	114844100	145075651
138819525		138421531	139582343	397994							1.00745	1.89322e+08	114979466	145075651
116869731		116471457	118665941	398274							1.00823	1.89322e+08	114981047	145075651
84098469		83700095	84744462	398374							1.00838	189417090	114981164	145075651
98110644		97711941	100256544	398703							1.00876	1.8942e+08	114983339	145075651
111881397		111237429	112280450	399053							1.00887	1.89423e+08	114988925	145075651
120837279		120305878	121236684	399405							1.01068	1.89424e+08	114989815	145075651
99856907		97711941	100256544	399637							1.01171	189478680	115036482	145075651
89892696		89454602	90292720	400024							1.01213	189500793	115036706	145075651
116871507		116471457	118665941	400050							1.01413	1.89525e+08	115062622	145075651
105381320		103121121	105781571	400251							1.01636	1.89637e+08	115077955	145075651
79196739		78269111	79597213	400474							1.01721	1.89641e+08	115087386	145075651
74751679		74153994	75152590	400911							1.01721	189996716	115087471	145075651
111879188		111237429	112280450	401262							1.01743	1.90169e+08	115094423	145075651
111879165		111237429	112280450	401285							1.01767	1.90302e+08	115097249	145075651
66028615		65291188	66430217	401602							1.01777	1.90303e+08	115099512	145075651
113023073		112280450	113424908	401835							1.018	1.90348e+08	115100714	145075651
47446769		43115235	47848765	401996							1.01803	190835481	115101589	145075651
31742069		31325943	32144258	402189							1.01821	1.90836e+08	115101720	145075651
111878081		111237429	112280450	402369							1.01894	1.90966e+08	115112153	145075651
111878053		111237429	112280450	402397							1.02006	190987020	115143493	145075651
66027646		65291188	66430217	402571							1.02008	190995657	115218954	145075651
67831805		66430287	68234447	402642							1.0221	191032191	115219248	145075651
67831701		66430287	68234447	402746							1.0222	1.91133e+08	115222143	145075651
88443939		88041084	88979238	402855							1.02307	1.91298e+08	115240718	145075651
89857492		89454602	90292720	402890							1.0232	191619735	115249466	145075651
84103269		83700095	84744462	403174							1.0232	1.91621e+08	115277669	145075651
107286499		106883247	109323340	403252							1.02327	1.91621e+08	115279601	145075651
129790955		128390605	130194243	403288							1.02354	191623053	115287025	145075651
42640260		42236811	43115235	403449							1.02356	1.91978e+08	115288750	145075651
89858163		89454602	90292720	403561							1.02406	1.92544e+08	115306937	145075651
116875318		116471457	118665941	403861							1.0289	1.92545e+08	115312080	145075651
128794757		128390605	130194243	404152							1.0289	1.92586e+08	115367198	145075651
56884869		56480632	57822291	404237							1.02923	1.93789e+08	115367295	145075651
144409518		144005279	0	404239							1.02995	1.9379e+08	115367589	145075651
78673355		78269111	79597213	404244							1.03382	1.95291e+08	115368516	145075651
144409574		144005279	0	404295							1.03433	1.95293e+08	115371611	145075651
118261390		116471457	118665941	404551							1.03442	1.95415e+08	115396332	145075651
66834888		66430287	68234447	404601							1.03479	1.95416e+08	115425422	145075651
116015083		114974860	116420520	405437							1.03506	1.95425e+08	115428030	145075651
82167286		81206957	82573074	405788							1.03761	1.95433e+08	115430890	145075651
120830753		120305878	121236684	405931							1.0387	1.95657e+08	115434704	145075651
142339565		141772300	142745547	405982							1.03934	195665400	115434723	145075651
75558644		75152590	76580173	406054							1.03989	195665400	115435133	145075651
54195989		53789750	56237027	406239							1.04049	1.95667e+08	115435860	145075651
113018513		112280450	113424908	406395							1.04051	1.95667e+08	115437175	145075651
70512115		68234447	70918658	406543							1.04091	196150734	115437605	145075651
135305123		134070756	135711940	406817							1.04225	196150971	115441433	145075651
142338711		141772300	142745547	406836							1.04239	196718754	115448125	145075651
66023265		65291188	66430217	406952							1.04262	196719066	115449287	145075651
88448078		88041084	88979238	406994							1.04359	1.96801e+08	115451955	145075651
63179792		58604094	63587379	407587							1.04381	196806736	115452455	145075651
86117719		84852425	86525582	407863							1.04409	1.97151e+08	115455209	145075651
98119812		97711941	100256544	407871							1.04535	1.97151e+08	115465643	145075651
142336622		141772300	142745547	408925							1.04536	1.9733e+08	115466764	145075651
31735327		31325943	32144258	408931							1.04557	1.97981e+08	115477632	145075651
118256874		116471457	118665941	409067							1.046	1.97982e+08	115479812	145075651
119075111		118666043	119788755	409068							1.04612	1.98014e+08	115486527	145075651
114565774		114042840	114974860	409086							1.04696	198035811	115498166	145075651
116880629		116471457	118665941	409172							1.04736	198373980	115498250	145075651
79188013		78269111	79597213	409200							1.0474	198481220	115500979	145075651
98121318		97711941	100256544	409377							1.04766	1.98517e+08	115503483	145075651
77859248		76581734	78269111	409863							1.04931	1.98517e+08	115509716	145075651
65701328		65291188	66430217	410140							1.04942	1.99844e+08	115518086	145075651
77858669		76581734	78269111	410442							1.04947	201106134	115524501	145075651
131557760		131146044	131987513	411716							1.05082	2.01607e+08	115526957	145075651
111649373		111237429	112280450	411944							1.05119	203567910	115528051	145075651
84112503		83700095	84744462	412408							1.05125	2.03753e+08	115540323	145075651
95918891		95417703	96331514	412623							1.05137	2.07631e+08	115544850	145075651
63174701		58604094	63587379	412678							1.05198	2.07632e+08	115547139	145075651
63174701		58604094	63587379	412678							1.05258	2.09374e+08	115554880	145075651
63174695		58604094	63587379	412684							1.05322	209374023	115564100	145075651
133658035		132344951	134070756	412721							1.05376	209383716	115572179	145075651
107296573		106883247	109323340	413326							1.05391	2.09393e+08	115577159	145075651
30015216		29424661	30428554	413338							1.05392	2.09633e+08	115580177	145075651
132758341		132344951	134070756	413390							1.05406	210858537	115580619	145075651
131573815		131146044	131987513	413698							1.0549	210864360	115581448	145075651
101448312		101034557	102126043	413755							1.05536	2.11233e+08	115637652	145075651
132759164		132344951	134070756	414213							1.05564	211233081	115639532	145075651
63173096		58604094	63587379	414283							1.0557	211425102	115643847	145075651
63173083		58604094	63587379	414296							1.05603	212543550	115661963	145075651
70504336		68234447	70918658	414322							1.05667	212658450	115699402	145075651
52243736		48926057	52658120	414384							1.05745	2.14118e+08	115699629	145075651
91768865		91354428	93538726	414437							1.05757	2.16008e+08	115765892	145075651
132759464		132344951	134070756	414513							1.05774		115769817	#N/A
52243503		48926057	52658120	414617							1.05776		115799459	#N/A
107298342		106883247	109323340	415095							1.05943		115799699	#N/A
22113336		21593805	22528464	415128							1.06005		115814089	#N/A
78684568		78269111	79597213	415457							1.06021		115833385	#N/A
101710572		101034557	102126043	415471							1.06088		115839327	#N/A
20489274		19323414	20904829	415555							1.06093		115846985	#N/A
20489274		19323414	20904829	415555							1.06118		115856266	#N/A
131562388		131146044	131987513	416344							1.06119		115871710	#N/A
103537528		103121121	105781571	416407							1.06132		115874804	#N/A
129777819		128390605	130194243	416424							1.06184		115877163	#N/A
103537680		103121121	105781571	416559							1.06294		115879419	#N/A
129777563		128390605	130194243	416680							1.06301		115879668	#N/A
119082724		118666043	119788755	416681							1.06312		115879671	#N/A
98128632		97711941	100256544	416691							1.06315		115893399	#N/A
98128632		97711941	100256544	416691							1.06451		115894491	#N/A
43532396		43115235	47848765	417161							1.06659		115897489	#N/A
75569794		75152590	76580173	417204							1.06678		115906672	#N/A
131570129		131146044	131987513	417384							1.06689		115964588	#N/A
131570090		131146044	131987513	417423							1.06692		115964647	#N/A
5191211	42232395	4773649	9295399	417562							1.06705		115985716	#N/A
114557084		114042840	114974860	417776							1.06843		115994656	#N/A
16335489	125628945	15917587	16885876	417902							1.06848		115998247	#N/A
98129932		97711941	100256544	417991							1.06872		116015083	#N/A
98129934		97711941	100256544	417993							1.06891		116028742	#N/A
16335663	126011991	15917587	16885876	418076							1.06925		116028954	#N/A
107301398		106883247	109323340	418151							1.06956		116031572	#N/A
63168555		58604094	63587379	418824							1.06981		116080826	#N/A
98130807		97711941	100256544	418866							1.06988		116084929	#N/A
95912644		95417703	96331514	418870							1.07008		116090128	#N/A
129775208		128390605	130194243	419035							1.0703		116118626	#N/A
144424593		144005279	0	419314							1.07049		116134978	#N/A
131565536		131146044	131987513	419492							1.07068		116196373	#N/A
49345696		48926057	52658120	419639							1.07105		116220113	#N/A
111657069		111237429	112280450	419640							1.07138		116226457	#N/A
71338940		70918858	72870945	420082							1.07146		116238745	#N/A
119086368		118666043	119788755	420325							1.07152		116265147	#N/A
124480130		122516968	124900502	420372							1.07288		116277152	#N/A
142324949		141772300	142745547	420598							1.07336		116282640	#N/A
15496449	114974860	13654528	15917584	421135							1.07372		116307426	#N/A
115396332		114974860	116420520	421472							1.07432		116307522	#N/A
107304927		106883247	109323340	421680							1.07489		116353667	#N/A
119087749		118666043	119788755	421706							1.07511		116375392	#N/A
118243851		116471457	118665941	422090							1.07564		116394308	#N/A
115998247		114974860	116420520	422273							1.07616		116401955	#N/A
75574871		75152590	76580173	422281							1.07686		116471071	#N/A
75575082		75152590	76580173	422492							1.07747		116474447	#N/A
75575105		75152590	76580173	422515							1.07757		116474817	#N/A
114466085		114042840	114974860	423245							1.0785		116475028	#N/A
137997473		135835267	138420999	423526							1.07893		116479169	#N/A
101458136		101034557	102126043	423579							1.08008		116480212	#N/A
95907881		95417703	96331514	423633							1.0801		116499647	#N/A
43538924		43115235	47848765	423689							1.08027		116516372	#N/A
137997225		135835267	138420999	423774							1.08032		116538169	#N/A
101458428		101034557	102126043	423871							1.08047		116545901	#N/A
120812751		120305878	121236684	423933							1.08084		116545992	#N/A
143579623		142745547	144005279	425656							1.08159		116546558	#N/A
43540911		43115235	47848765	425676							1.08258		116581578	#N/A
75578355		75152590	76580173	425765							1.08264		116589793	#N/A
115994656		114974860	116420520	425864							1.08268		116596690	#N/A
98137848		97711941	100256544	425907							1.08275		116615735	#N/A
79171190		78269111	79597213	426023							1.08296		116646996	#N/A
114548608		114042840	114974860	426252							1.08439		116667163	#N/A
132771206		132344951	134070756	426255							1.08518		116706472	#N/A
57396028		56480632	57822291	426263							1.08678		116732984	#N/A
116897968		116471457	118665941	426511							1.08732		116733240	#N/A
93112133		91354428	93538726	426593							1.08804		116764038	#N/A
133643740		132344951	134070756	427016							1.08807		116764601	#N/A
114547831		114042840	114974860	427029							1.08819		116773956	#N/A
119361578		118666043	119788755	427177							1.08905		116776696	#N/A
15490339	114042840	13654528	15917584	427245							1.08932		116827984	#N/A
114546907		114042840	114974860	427953							1.08963		116828317	#N/A
99828432		97711941	100256544	428112							1.0915		116850331	#N/A
85280935		84852425	86525582	428510							1.09179		116852095	#N/A
85281012		84852425	86525582	428587							1.09272		116862500	#N/A
144433905		144005279	0	428626							1.09294		116864921	#N/A
144434127		144005279	0	428848							1.09334		116864971	#N/A
49355400		48926057	52658120	429343							1.09435		116869731	#N/A
65720552		65291188	66430217	429364							1.09479		116871507	#N/A
95902042		95417703	96331514	429472							1.09515		116875318	#N/A
75582171		75152590	76580173	429581							1.096		116880629	#N/A
110436794		109323340	110866572	429778							1.09727		116897968	#N/A
88549257		88041084	88979238	429981							1.09751		116913099	#N/A
139152173		138421531	139582343	430170							1.09768		116928023	#N/A
28658249		27615399	29088520	430271							1.10013		116947605	#N/A
85282703		84852425	86525582	430278							1.10032		116997987	#N/A
133640354		132344951	134070756	430402							1.10093		117008637	#N/A
133640354		132344951	134070756	430402							1.10147		117021702	#N/A
133640354		132344951	134070756	430402							1.10209		117052842	#N/A
134501212		134070756	135711940	430456							1.10288		117077117	#N/A
134501271		134070756	135711940	430515							1.10309		117108844	#N/A
85283176		84852425	86525582	430751							1.10416		117123202	#N/A
63156148		58604094	63587379	431231							1.10503		117123857	#N/A
63156148		58604094	63587379	431231							1.10531		117150482	#N/A
63156143		58604094	63587379	431236							1.10532		117150818	#N/A
63155416		58604094	63587379	431963							1.10741		117168297	#N/A
110433783		109323340	110866572	432789							1.10743		117175319	#N/A
101468077		101034557	102126043	433520							1.10746		117176256	#N/A
118232394		116471457	118665941	433547							1.1075		117176479	#N/A
101468151		101034557	102126043	433594							1.10751		117177103	#N/A
109757103		109323340	110866572	433763							1.10754		117180683	#N/A
85286224		84852425	86525582	433799							1.10765		117180960	#N/A
109757163		109323340	110866572	433823							1.10766		117195286	#N/A
93104890		91354428	93538726	433836							1.10792		117195286	#N/A
110432733		109323340	110866572	433839							1.10882		117197894	#N/A
139148118		138421531	139582343	434225							1.10891		117206629	#N/A
19757844	142745547	19323414	20904829	434430							1.10967		117206813	#N/A
8860939	64980421	4773649	9295399	434460							1.10978		117207040	#N/A
115985716		114974860	116420520	434804							1.10988		117208002	#N/A
105346468		103121121	105781571	435103							1.1099		117241867	#N/A
93102759		91354428	93538726	435967							1.11077		117241867	#N/A
95895376		95417703	96331514	436138							1.11084		117252561	#N/A
129757946		128390605	130194243	436297							1.11183		117252652	#N/A
101470869		101034557	102126043	436312							1.11203		117267042	#N/A
68671143		68234447	70918658	436696							1.11237		117269901	#N/A
43552075		43115235	47848765	436840							1.11348		117292508	#N/A
59041164		58604094	63587379	437070							1.11538		117298147	#N/A
144442416		144005279	0	437137							1.11595		117327937	#N/A
114480347		114042840	114974860	437507							1.11681		117356386	#N/A
111675045		111237429	112280450	437616							1.11683		117388412	#N/A
84137744		83700095	84744462	437649							1.11756		117388956	#N/A
114480496		114042840	114974860	437656							1.1184		117397029	#N/A
143567473		142745547	144005279	437806							1.11999		117429521	#N/A
129756395		128390605	130194243	437848							1.12031		117438116	#N/A
137982297		135835267	138420999	438702							1.12034		117482068	#N/A
137982222		135835267	138420999	438777							1.12054		117482100	#N/A
91793245		91354428	93538726	438817							1.12059		117494525	#N/A
86086681		84852425	86525582	438901							1.12076		117497987	#N/A
19762376	144005279	19323414	20904829	438962							1.12243		117506043	#N/A
54228838		53789750	56237027	439088							1.12291		117512631	#N/A
101473663		101034557	102126043	439106							1.12313		117512994	#N/A
144444451		144005279	0	439172							1.12408		117515166	#N/A
144444456		144005279	0	439177							1.12417		117515443	#N/A
144444456		144005279	0	439177							1.12458		117563388	#N/A
144444511		144005279	0	439232							1.12466		117583481	#N/A
144444511		144005279	0	439232							1.12486		117583568	#N/A
144444511		144005279	0	439232							1.12504		117644498	#N/A
107322565		106883247	109323340	439318							1.12511		117650635	#N/A
63148059		58604094	63587379	439320							1.12574		117670448	#N/A
114482439		114042840	114974860	439599							1.12852		117676532	#N/A
114482523		114042840	114974860	439683							1.12852		117682296	#N/A
120745660		120305878	121236684	439782							1.12897		117700027	#N/A
74712778		74153994	75152590	439812							1.12993		117704294	#N/A
144445129		144005279	0	439850							1.13004		117723029	#N/A
129754086		128390605	130194243	440157							1.1313		117737887	#N/A
72430645		70918858	72870945	440300							1.1314		117791360	#N/A
111677733		111237429	112280450	440304							1.13192		117791415	#N/A
107323865		106883247	109323340	440618							1.13292		117802548	#N/A
114534146		114042840	114974860	440714							1.13319		117806110	#N/A
116913099		116471457	118665941	441642							1.13326		117818594	#N/A
122958726		122516968	124900502	441758							1.13469		117855546	#N/A
85294353		84852425	86525582	441928							1.13836		117858283	#N/A
122958915		122516968	124900502	441947							1.1394		117872554	#N/A
120794703		120305878	121236684	441981							1.14018		117913330	#N/A
129752248		128390605	130194243	441995							1.14064		117916115	#N/A
129752111		128390605	130194243	442132							1.14194		117918352	#N/A
112982353		112280450	113424908	442555							1.1434		117919941	#N/A
112982293		112280450	113424908	442615							1.14573		117992466	#N/A
114532052		114042840	114974860	442808							1.14575		118005464	#N/A
107326214		106883247	109323340	442967							1.14581		118013803	#N/A
103564164		103121121	105781571	443043							1.1463		118054275	#N/A
43558517		43115235	47848765	443282							1.14636		118054355	#N/A
43558754		43115235	47848765	443519							1.14637		118054656	#N/A
114486824		114042840	114974860	443984							1.14846		118133091	#N/A
114487183		114042840	114974860	444343							1.15297		118134911	#N/A
114487271		114042840	114974860	444431							1.15494		118137219	#N/A
77824505		76581734	78269111	444606							1.15549		118192854	#N/A
55792311		53789750	56237027	444716							1.15556		118232394	#N/A
57377427		56480632	57822291	444864							1.15768		118243851	#N/A
105335369		103121121	105781571	446202							1.15807		118256874	#N/A
122963237		122516968	124900502	446269							1.15885		118261390	#N/A
93091653		91354428	93538726	447073							1.16041		118298359	#N/A
93091436		91354428	93538726	447290							1.16242		118310614	#N/A
114490133		114042840	114974860	447293							1.16266		118312641	#N/A
24877746		24430384	25669237	447362							1.16493		118315714	#N/A
103568555		103121121	105781571	447434							1.16867		118319399	#N/A
24877985		24430384	25669237	447601							1.16875		118332122	#N/A
114527056		114042840	114974860	447804							1.17044		118332213	#N/A
112976960		112280450	113424908	447948							1.17098		118334639	#N/A
112976911		112280450	113424908	447997							1.17112		118357673	#N/A
74602094		74153994	75152590	448100							1.1712		118357993	#N/A
112976710		112280450	113424908	448198							1.17123		118386423	#N/A
120788234		120305878	121236684	448450							1.1713		118393437	#N/A
112976453		112280450	113424908	448455							1.17235		118410336	#N/A
59052672		58604094	63587379	448578							1.17252		118435204	#N/A
72422128		70918858	72870945	448817							1.17292		118435264	#N/A
59053368		58604094	63587379	449274							1.17321		118472565	#N/A
77819486		76581734	78269111	449625							1.17383		118495716	#N/A
77819406		76581734	78269111	449705							1.17417		118501530	#N/A
99806791		97711941	100256544	449753							1.17439		118501584	#N/A
85302186		84852425	86525582	449761							1.17468		118528239	#N/A
77819341		76581734	78269111	449770							1.17551		118529285	#N/A
99806428		97711941	100256544	450116							1.17582		118532960	#N/A
85302592		84852425	86525582	450167							1.17669		118540517	#N/A
8844855	64377783	4773649	9295399	450544							1.17816		118560218	#N/A
115425422		114974860	116420520	450562							1.17915		118604643	#N/A
129743038		128390605	130194243	451205							1.17942		118604832	#N/A
84293112		83700095	84744462	451350							1.17954		118607397	#N/A
112973545		112280450	113424908	451363							1.17963		118621938	#N/A
72418995		70918858	72870945	451950							1.18106		118659608	#N/A
103573207		103121121	105781571	452086							1.18335		118668509	#N/A
132797064		132344951	134070756	452113							1.18345		118693158	#N/A
98164150		97711941	100256544	452209							1.184		118707802	#N/A
112732720		112280450	113424908	452270							1.18419		118722500	#N/A
72418656		70918858	72870945	452289							1.18501		118743241	#N/A
132797323		132344951	134070756	452372							1.18555		118743610	#N/A
75605108		75152590	76580173	452518							1.18573		118796608	#N/A
75605130		75152590	76580173	452540							1.18614		118797975	#N/A
107335809		106883247	109323340	452562							1.18617		118867698	#N/A
88526601		88041084	88979238	452637							1.18624		118953921	#N/A
137968027		135835267	138420999	452972							1.18698		118981628	#N/A
115428030		114974860	116420520	453170							1.18743		119016468	#N/A
84153540		83700095	84744462	453445							1.1885		119043344	#N/A
67780939		66430287	68234447	453508							1.18865		119075111	#N/A
119119696		118666043	119788755	453653							1.18887		119082724	#N/A
65976484		65291188	66430217	453733							1.18935		119086368	#N/A
77814679		76581734	78269111	454432							1.18995		119087749	#N/A
77814567		76581734	78269111	454544							1.19073		119119696	#N/A
137966411		135835267	138420999	454588							1.19251		119139502	#N/A
128845240		128390605	130194243	454635							1.19332		119148433	#N/A
10760918	80073456	10305599	11774187	455319							1.19391		119361578	#N/A
112736290		112280450	113424908	455840							1.19399		119412945	#N/A
115964647		114974860	116420520	455873							1.19632		119431448	#N/A
115964588		114974860	116420520	455932							1.20114		119437375	#N/A
115430890		114974860	116420520	456030							1.2019		119455003	#N/A
101490690		101034557	102126043	456133							1.20346		119472335	#N/A
116928023		116471457	118665941	456566							1.20381		119472346	#N/A
132801712		132344951	134070756	456761							1.20385		119481238	#N/A
107340389		106883247	109323340	457142							1.20438		119520689	#N/A
74695387		74153994	75152590	457203							1.20467		119523142	#N/A
79139905		78269111	79597213	457308							1.20544		119528789	#N/A
144463194		144005279	0	457915							1.2057		119530463	#N/A
84158156		83700095	84744462	458061							1.20822		119549063	#N/A
144463475		144005279	0	458196							1.20869		119554201	#N/A
1246271	3240830	742545	1704592	458321							1.2094		119569506	#N/A
128848945		128390605	130194243	458340							1.21023		119594079	#N/A
1246164	2946861	742545	1704592	458428							1.21138		119594080	#N/A
137962233		135835267	138420999	458766							1.21252		119689454	#N/A
88499949		88041084	88979238	458865							1.21382		119691036	#N/A
88500084		88041084	88979238	459000							1.21405		119708593	#N/A
106389027		105929792	106883247	459235							1.21438		119719857	#N/A
99796829		97711941	100256544	459715							1.21577		119721813	#N/A
115434704		114974860	116420520	459844							1.21578		119730709	#N/A
115434723		114974860	116420520	459863							1.21655		119743022	#N/A
103581144		103121121	105781571	460023							1.21667		119766173	#N/A
68694637		68234447	70918658	460190							1.2169		119768025	#N/A
115435133		114974860	116420520	460273							1.2178		119774149	#N/A
109783838		109323340	110866572	460498							1.21849		119778048	#N/A
108862833		106883247	109323340	460507							1.2187		119844082	#N/A
77808223		76581734	78269111	460888							1.21904		119853408	#N/A
77808222		76581734	78269111	460889							1.21952		119855335	#N/A
115435860		114974860	116420520	461000							1.21988		119917286	#N/A
98173429		97711941	100256544	461488							1.21989		119926492	#N/A
103582676		103121121	105781571	461555							1.2202		119963752	#N/A
29886478		29424661	30428554	461817							1.22057		119967941	#N/A
115437175		114974860	116420520	462315							1.22097		119970210	#N/A
115437605		114974860	116420520	462745							1.22239		119998406	#N/A
114505666		114042840	114974860	462826							1.22282		120042390	#N/A
81669973		81206957	82573074	463016							1.22439		120066186	#N/A
137957973		135835267	138420999	463026							1.22457		120069221	#N/A
137957973		135835267	138420999	463026							1.22466		120070375	#N/A
23776182		23176790	24239699	463517							1.22512		120077156	#N/A
101662256		101034557	102126043	463787							1.22516		120172655	#N/A
99792642		97711941	100256544	463902							1.22556		120184646	#N/A
114510925		114042840	114974860	463935							1.22601		120202995	#N/A
114510812		114042840	114974860	464048							1.22703		120203053	#N/A
43580055		43115235	47848765	464820							1.2281		120218092	#N/A
137955501		135835267	138420999	465498							1.22836		120232533	#N/A
29890708		29424661	30428554	466047							1.2366		120240827	#N/A
43581365		43115235	47848765	466130							1.23783		120241092	#N/A
84278174		83700095	84744462	466288							1.2379		120244633	#N/A
84278112		83700095	84744462	466350							1.23805		120252885	#N/A
77048105		76581734	78269111	466371							1.23879		120254733	#N/A
77802570		76581734	78269111	466541							1.23896		120259144	#N/A
115441433		114974860	116420520	466573							1.24045		120260515	#N/A
77802508		76581734	78269111	466603							1.24076		120262282	#N/A
77802507		76581734	78269111	466604							1.2419		120280617	#N/A
56947374		56480632	57822291	466742							1.24214		120292547	#N/A
132812011		132344951	134070756	467060							1.24301		120298554	#N/A
107350942		106883247	109323340	467695							1.24328		120298693	#N/A
135244021		134070756	135711940	467919							1.24507		120306807	#N/A
74684573		74153994	75152590	468017							1.2458		120308935	#N/A
142240320		141772300	142745547	468020							1.24727		120362936	#N/A
135243729		134070756	135711940	468211							1.24755		120362939	#N/A
85320700		84852425	86525582	468275							1.24755		120380540	#N/A
88509629		88041084	88979238	468545							1.24789		120408301	#N/A
84169476		83700095	84744462	469381							1.24802		120420910	#N/A
132814420		132344951	134070756	469469							1.24818		120421211	#N/A
84169878		83700095	84744462	469783							1.24825		120428128	#N/A
52188214		48926057	52658120	469906							1.24931		120430118	#N/A
107353488		106883247	109323340	470241							1.25023		120449997	#N/A
86055272		84852425	86525582	470310							1.25047		120454936	#N/A
28085726		27615399	29088520	470327							1.25258		120465412	#N/A
85323743		84852425	86525582	471318							1.25277		120475548	#N/A
85324087		84852425	86525582	471662							1.25281		120503536	#N/A
85324366		84852425	86525582	471941							1.25693		120511360	#N/A
85324526		84852425	86525582	472101							1.25722		120528832	#N/A
84172211		83700095	84744462	472116							1.25834		120534407	#N/A
84272199		83700095	84744462	472263							1.25895		120558100	#N/A
85324714		84852425	86525582	472289							1.25906		120559961	#N/A
84271439		83700095	84744462	473023							1.25922		120560803	#N/A
118192854		116471457	118665941	473087							1.26295		120563596	#N/A
115448125		114974860	116420520	473265							1.26312		120564054	#N/A
119139502		118666043	119788755	473459							1.26347		120619295	#N/A
86051624		84852425	86525582	473958							1.26394		120632160	#N/A
85326699		84852425	86525582	474274							1.26551		120635187	#N/A
107357582		106883247	109323340	474335							1.26676		120653159	#N/A
115449287		114974860	116420520	474427							1.26785		120678224	#N/A
28089975		27615399	29088520	474576							1.26845		120698820	#N/A
16410219	126214781	15917587	16885876	475657							1.27074		120745660	#N/A
43591031		43115235	47848765	475796							1.2717		120788234	#N/A
101650059		101034557	102126043	475984							1.27244		120794703	#N/A
65954183		65291188	66430217	476034							1.2727		120812751	#N/A
101649963		101034557	102126043	476080							1.27335		120830753	#N/A
116947605		116471457	118665941	476148							1.27673		120837279	#N/A
111713931		111237429	112280450	476502							1.27789		120846344	#N/A
98188612		97711941	100256544	476671							1.27817		120853193	#N/A
75629610		75152590	76580173	477020							1.28089		120853202	#N/A
115451955		114974860	116420520	477095							1.2815		120855850	#N/A
81684489		81206957	82573074	477532							1.28167		120857711	#N/A
81684489		81206957	82573074	477532							1.28196		120862332	#N/A
115452455		114974860	116420520	477595							1.28907		120882341	#N/A
81684573		81206957	82573074	477616							1.28994		120939406	#N/A
81684573		81206957	82573074	477616							1.28999		120983416	#N/A
66908093		66430287	68234447	477806							1.29008		120995551	#N/A
112946483		112280450	113424908	478425							1.29141		120995569	#N/A
82093961		81206957	82573074	479113							1.29289		120995577	#N/A
82093836		81206957	82573074	479238							1.29332		120995926	#N/A
75632024		75152590	76580173	479434							1.29447		121003037	#N/A
68714465		68234447	70918658	480018							1.29447		121028360	#N/A
115455209		114974860	116420520	480349							1.29479		121033315	#N/A
16404689	126028748	15917587	16885876	481187							1.29496		121040327	#N/A
134552768		134070756	135711940	482012							1.29617		121055124	#N/A
109805427		109323340	110866572	482087							1.2984		121055502	#N/A
134552843		134070756	135711940	482087							1.29936		121060874	#N/A
119148433		118666043	119788755	482390							1.29995		121080992	#N/A
111719825		111237429	112280450	482396							1.30005		121098810	#N/A
47365869		43115235	47848765	482896							1.30365		121108934	#N/A
72387354		70918858	72870945	483591							1.30483		121131950	#N/A
72387232		70918858	72870945	483713							1.30692		121193523	#N/A
136319228		135835267	138420999	483961							1.30701		121195362	#N/A
134554895		134070756	135711940	484139							1.30709		121195362	#N/A
112940608		112280450	113424908	484300							1.30774		121195964	#N/A
107367869		106883247	109323340	484622							1.30851		121201714	#N/A
75637251		75152590	76580173	484661							1.30873		121267376	#N/A
101641234		101034557	102126043	484809							1.30878		121284490	#N/A
101641097		101034557	102126043	484946							1.30993		121290356	#N/A
82088060		81206957	82573074	485014							1.31044		121302314	#N/A
75637654		75152590	76580173	485064							1.31096		121335303	#N/A
85338467		84852425	86525582	486042							1.31183		121342745	#N/A
99770355		97711941	100256544	486189							1.31184		121344802	#N/A
85338645		84852425	86525582	486220							1.31286		121345967	#N/A
98198522		97711941	100256544	486581							1.31287		121361943	#N/A
112767790		112280450	113424908	487340							1.313		121391887	#N/A
110378948		109323340	110866572	487624							1.31313		121451399	#N/A
111792669		111237429	112280450	487781							1.31342		121460826	#N/A
28599867		27615399	29088520	488653							1.31346		121462777	#N/A
103610014		103121121	105781571	488893							1.31378		121477018	#N/A
144494416		144005279	0	489137							1.31386		121529729	#N/A
103610381		103121121	105781571	489260							1.31395		121537441	#N/A
59093406		58604094	63587379	489312							1.31467		121551943	#N/A
70429217		68234447	70918658	489441							1.31467		121584474	#N/A
70429106		68234447	70918658	489552							1.31513		121633348	#N/A
111727343		111237429	112280450	489914							1.31521		121634978	#N/A
107373601		106883247	109323340	490354							1.31535		121647073	#N/A
134561178		134070756	135711940	490422							1.31683		121647652	#N/A
115465643		114974860	116420520	490783							1.31874		121683679	#N/A
111789267		111237429	112280450	491183							1.31915		121684635	#N/A
54280949		53789750	56237027	491199							1.31945		121684851	#N/A
72379640		70918858	72870945	491305							1.31982		121685933	#N/A
75644333		75152590	76580173	491743							1.32006		121689306	#N/A
59095858		58604094	63587379	491764							1.3212		121692163	#N/A
103612984		103121121	105781571	491863							1.32201		121749422	#N/A
115466764		114974860	116420520	491904							1.32301		121755052	#N/A
123009061		122516968	124900502	492093							1.32346		121759229	#N/A
103613740		103121121	105781571	492619							1.32472		121762175	#N/A
28595666		27615399	29088520	492854							1.32649		121787297	#N/A
112931308		112280450	113424908	493600							1.32683		121796593	#N/A
65785157		65291188	66430217	493969							1.32716		121797583	#N/A
123011354		122516968	124900502	494386							1.32723		121807730	#N/A
99762046		97711941	100256544	494498							1.32863		121829365	#N/A
103615915		103121121	105781571	494794							1.32892		121874462	#N/A
68729350		68234447	70918658	494903							1.32938		121894021	#N/A
15422250	113788607	13654528	15917584	495334							1.33125		121900308	#N/A
59099432		58604094	63587379	495338							1.33251		121931293	#N/A
82077706		81206957	82573074	495368							1.33293		121945269	#N/A
56976450		56480632	57822291	495818							1.33373		121957186	#N/A
56976520		56480632	57822291	495888							1.33649		121958407	#N/A
110370555		109323340	110866572	496017							1.33665		121962050	#N/A
110369784		109323340	110866572	496788							1.33727		121988744	#N/A
8797897	64374836	4773649	9295399	497502							1.3373		121988938	#N/A
134568308		134070756	135711940	497552							1.33805		121991841	#N/A
110368975		109323340	110866572	497597							1.339		122018247	#N/A
110368975		109323340	110866572	497597							1.33915		122026176	#N/A
103619011		103121121	105781571	497890							1.3402		122040503	#N/A
103619104		103121121	105781571	497983							1.34063		122046181	#N/A
110368414		109323340	110866572	498158							1.34075		122058102	#N/A
110368414		109323340	110866572	498158							1.34082		122071802	#N/A
54287970		53789750	56237027	498220							1.34091		122097594	#N/A
110368260		109323340	110866572	498312							1.34107		122108032	#N/A
65789520		65291188	66430217	498332							1.34294		122261569	#N/A
134569292		134070756	135711940	498536							1.34371		122277750	#N/A
110367957		109323340	110866572	498615							1.34723		122285908	#N/A
110367837		109323340	110866572	498735							1.34831		122287241	#N/A
110367827		109323340	110866572	498745							1.35034		122340702	#N/A
110367654		109323340	110866572	498918							1.35259		122359766	#N/A
82073127		81206957	82573074	499947							1.35289		122373013	#N/A
110366580		109323340	110866572	499992							1.35351		122373575	#N/A
93038264		91354428	93538726	500462							1.35569		122373733	#N/A
77768236		76581734	78269111	500875							1.35638		122399972	#N/A
112923914		112280450	113424908	500994							1.35654		122491434	#N/A
77768020		76581734	78269111	501091							1.35789		122540643	#N/A
76079078		75152590	76580173	501095							1.35809		122543053	#N/A
93037241		91354428	93538726	501485							1.35924		122545912	#N/A
15415993	113780691	13654528	15917584	501591							1.35978		122569707	#N/A
59106006		58604094	63587379	501912							1.3617		122577258	#N/A
107385260		106883247	109323340	502013							1.36274		122581364	#N/A
76078122		75152590	76580173	502051							1.36338		122595901	#N/A
98214107		97711941	100256544	502166							1.36388		122597965	#N/A
136337638		135835267	138420999	502371							1.36507		122599095	#N/A
115477632		114974860	116420520	502772							1.36776		122677708	#N/A
129691197		128390605	130194243	503046							1.36833		122678403	#N/A
59107271		58604094	63587379	503177							1.36864		122754298	#N/A
59107330		58604094	63587379	503236							1.37137		122756751	#N/A
82069818		81206957	82573074	503256							1.3716		122778982	#N/A
93035389		91354428	93538726	503337							1.37243		122829028	#N/A
135208595		134070756	135711940	503345							1.37275		122879253	#N/A
112921555		112280450	113424908	503353							1.37324		122883511	#N/A
101538175		101034557	102126043	503618							1.37341		122887830	#N/A
135207852		134070756	135711940	504088							1.37365		122890918	#N/A
54294055		53789750	56237027	504305							1.37491		122900151	#N/A
23681375		23176790	24239699	504585							1.37563		122900151	#N/A
135207023		134070756	135711940	504917							1.37976		122903233	#N/A
115479812		114974860	116420520	504952							1.38042		122958726	#N/A
101619657		101034557	102126043	506386							1.38081		122958915	#N/A
101541462		101034557	102126043	506905							1.38349		122963237	#N/A
111773013		111237429	112280450	507437							1.38358		123009061	#N/A
66937746		66430287	68234447	507459							1.38397		123011354	#N/A
93031213		91354428	93538726	507513							1.38541		123033559	#N/A
143253212		142745547	144005279	507665							1.3855		123038868	#N/A
143253920		142745547	144005279	508373							1.38599		123040412	#N/A
8786847	64130821	4773649	9295399	508552							1.39007		123067141	#N/A
72362144		70918858	72870945	508801							1.39246		123079306	#N/A
54298608		53789750	56237027	508858							1.39325		123081657	#N/A
72361877		70918858	72870945	509068							1.39347		123084804	#N/A
72361497		70918858	72870945	509448							1.39358		123084804	#N/A
15407813	113774220	13654528	15917584	509771							1.39384		123097417	#N/A
115486527		114974860	116420520	511667							1.39743		123099070	#N/A
52144706		48926057	52658120	513414							1.39776		123118470	#N/A
115906672		114974860	116420520	513848							1.3979		123120256	#N/A
128904840		128390605	130194243	514235							1.39792		123168882	#N/A
67719727		66430287	68234447	514720							1.39946		123173277	#N/A
65915167		65291188	66430217	515050							1.40029		123182193	#N/A
128906012		128390605	130194243	515407							1.40031		123201139	#N/A
81722742		81206957	82573074	515785							1.4004		123207629	#N/A
84216333		83700095	84744462	516238							1.40273		123207800	#N/A
8778828	64130468	4773649	9295399	516571							1.40397		123212063	#N/A
123033559		122516968	124900502	516591							1.40428		123212236	#N/A
43631921		43115235	47848765	516686							1.4054		123219756	#N/A
84217108		83700095	84744462	517013							1.40658		123221705	#N/A
72353489		70918858	72870945	517456							1.40692		123241193	#N/A
86007452		84852425	86525582	518130							1.40741		123247547	#N/A
84226266		83700095	84744462	518196							1.40742		123259000	#N/A
109841777		109323340	110866572	518437							1.40757		123261735	#N/A
109842398		109323340	110866572	519058							1.4081		123262411	#N/A
15397292	113634095	13654528	15917584	520292							1.40852		123263581	#N/A
81727696		81206957	82573074	520739							1.40957		123267424	#N/A
15396758	113529430	13654528	15917584	520826							1.41002		123275555	#N/A
135191015		134070756	135711940	520925							1.41076		123276265	#N/A
132866315		132344951	134070756	521364							1.41126		123277756	#N/A
135190557		134070756	135711940	521383							1.41226		123281236	#N/A
86004151		84852425	86525582	521431							1.41313		123293210	#N/A
123038868		122516968	124900502	521900							1.41314		123294250	#N/A
11251493	87156274	10305599	11774187	522694							1.41321		123317665	#N/A
115897489		114974860	116420520	523031							1.41602		123318831	#N/A
98235013		97711941	100256544	523072							1.41614		123322058	#N/A
98235085		97711941	100256544	523144							1.41622		123332136	#N/A
115498166		114974860	116420520	523306							1.41833		123348090	#N/A
115498250		114974860	116420520	523390							1.41843		123359889	#N/A
123040412		122516968	124900502	523444							1.41909		123376279	#N/A
78793861		78269111	79597213	524750							1.41922		123376590	#N/A
103646533		103121121	105781571	525412							1.4197		123377544	#N/A
28562794		27615399	29088520	525726							1.42013		123386434	#N/A
105255566		103121121	105781571	526005							1.42062		123389268	#N/A
115894491		114974860	116420520	526029							1.42352		123389373	#N/A
99730443		97711941	100256544	526101							1.42357		123391644	#N/A
101560665		101034557	102126043	526108							1.42415		123422733	#N/A
115500979		114974860	116420520	526119							1.42548		123424016	#N/A
116997987		116471457	118665941	526530							1.42573		123424154	#N/A
115893399		114974860	116420520	527121							1.42585		123427025	#N/A
43642741		43115235	47848765	527506							1.42676		123430366	#N/A
134598299		134070756	135711940	527543							1.42779		123441950	#N/A
135184377		134070756	135711940	527563							1.42815		123459600	#N/A
66958273		66430287	68234447	527986							1.42893		123461938	#N/A
79069063		78269111	79597213	528150							1.42981		123474326	#N/A
66958504		66430287	68234447	528217							1.42985		123482124	#N/A
11245954	87117419	10305599	11774187	528233							1.42998		123486607	#N/A
115503483		114974860	116420520	528623							1.43123		123489918	#N/A
118137219		116471457	118665941	528722							1.43126		123501636	#N/A
19852226		19323414	20904829	528812							1.43134		123516274	#N/A
82043871		81206957	82573074	529203							1.4317		123524158	#N/A
5303029	42232994	4773649	9295399	529380							1.43177		123548032	#N/A
52127177		48926057	52658120	530943							1.43289		123548207	#N/A
118134911		116471457	118665941	531030							1.43289		123578808	#N/A
66961424		66430287	68234447	531137							1.43374		123600859	#N/A
105250162		103121121	105781571	531409							1.43511		123613883	#N/A
101594427		101034557	102126043	531616							1.43721		123639097	#N/A
66962289		66430287	68234447	532002							1.43756		123646453	#N/A
28556155		27615399	29088520	532365							1.44217		123713074	#N/A
136367863		135835267	138420999	532596							1.44314		123719181	#N/A
118133091		116471457	118665941	532850							1.44317		123734958	#N/A
98245055		97711941	100256544	533114							1.44329		123796804	#N/A
124367049		122516968	124900502	533453							1.44442		123804396	#N/A
128924851		128390605	130194243	534246							1.44599		123813243	#N/A
52123774		48926057	52658120	534346							1.44647		123821946	#N/A
79062732		78269111	79597213	534481							1.44651		123824596	#N/A
115509716		114974860	116420520	534856							1.44662		123826375	#N/A
93003867		91354428	93538726	534859							1.44744		123826727	#N/A
79062139		78269111	79597213	535074							1.4475		123826753	#N/A
129658841		128390605	130194243	535402							1.44798		123846737	#N/A
82037279		81206957	82573074	535795							1.44798		123852714	#N/A
144541616		144005279	0	536337							1.44819		123869360	#N/A
144541622		144005279	0	536343							1.44819		123876529	#N/A
136371870		135835267	138420999	536603							1.44826		123881485	#N/A
117008637		116471457	118665941	537180							1.44868		123891762	#N/A
129656956		128390605	130194243	537287							1.44883		123901646	#N/A
144542775		144005279	0	537496							1.44968		123905084	#N/A
49463619		48926057	52658120	537562							1.44968		123905127	#N/A
144542999		144005279	0	537720							1.45005		123909818	#N/A
14193125	102181293	13654528	15917584	538597							1.45134		123921232	#N/A
49464754		48926057	52658120	538697							1.45264		123949187	#N/A
144544161		144005279	0	538882							1.45375		123953398	#N/A
103660897		103121121	105781571	539776							1.45389		123984137	#N/A
135171800		134070756	135711940	540140							1.45395		123984255	#N/A
14195205	102421365	13654528	15917584	540677							1.45453		124011851	#N/A
115879671		114974860	116420520	540849							1.45462		124012182	#N/A
115879668		114974860	116420520	540852							1.45496		124062534	#N/A
115879419		114974860	116420520	541101							1.45526		124064384	#N/A
133529434		132344951	134070756	541322							1.45643		124064732	#N/A
70377315		68234447	70918658	541343							1.45847		124064735	#N/A
109864736		109323340	110866572	541396							1.4599		124065161	#N/A
70377136		68234447	70918658	541522							1.46031		124065525	#N/A
77727236		76581734	78269111	541875							1.46102		124065620	#N/A
77726917		76581734	78269111	542194							1.46321		124088877	#N/A
129651635		128390605	130194243	542608							1.46628		124097163	#N/A
135168772		134070756	135711940	543168							1.46713		124103216	#N/A
115518086		114974860	116420520	543226							1.469		124205217	#N/A
115877163		114974860	116420520	543357							1.46926		124215941	#N/A
85982112		84852425	86525582	543470							1.47079		124216658	#N/A
5317370	42234185	4773649	9295399	543721							1.47334		124220781	#N/A
128934387		128390605	130194243	543782							1.47375		124221825	#N/A
71462861		70918858	72870945	544003							1.47499		124265910	#N/A
71462992		70918858	72870945	544134							1.47828		124266097	#N/A
14198676	102586753	13654528	15917584	544148							1.47871		124270122	#N/A
77724908		76581734	78269111	544203							1.47906		124276754	#N/A
85981359		84852425	86525582	544223							1.48104		124281385	#N/A
136379505		135835267	138420999	544238							1.48186		124303475	#N/A
92994478		91354428	93538726	544248							1.48352		124303915	#N/A
10849918	80073827	10305599	11774187	544319							1.48595		124316369	#N/A
85980344		84852425	86525582	545238							1.4876		124316450	#N/A
77723489		76581734	78269111	545622							1.48939		124319201	#N/A
115874804		114974860	116420520	545716							1.49054		124319661	#N/A
85398994		84852425	86525582	546569							1.49295		124367049	#N/A
136382058		135835267	138420999	546791							1.49295		124480130	#N/A
136382413		135835267	138420999	547146							1.49362		124507725	#N/A
66977603		66430287	68234447	547316							1.49362		124517935	#N/A
85977686		84852425	86525582	547896							1.49442		124527409	#N/A
49474689		48926057	52658120	548632							1.49444		124528976	#N/A
105232919		103121121	105781571	548652							1.49552		124548346	#N/A
115871710		114974860	116420520	548810							1.49552		124550659	#N/A
133521921		132344951	134070756	548835							1.49791		124593097	#N/A
115524501		114974860	116420520	549641							1.49893		124597141	#N/A
123067141		122516968	124900502	550173							1.49984		124597298	#N/A
117021702		116471457	118665941	550245							1.50043		124638527	#N/A
112873992		112280450	113424908	550916							1.50056		124638559	#N/A
107434234		106883247	109323340	550987							1.50096		124675188	#N/A
82021857		81206957	82573074	551217							1.50672		124682140	#N/A
129642993		128390605	130194243	551250							1.50819		124685324	#N/A
129642869		128390605	130194243	551374							1.50978		124690012	#N/A
63035708		58604094	63587379	551671							1.5134		124708915	#N/A
115526957		114974860	116420520	552097							1.51354		124726841	#N/A
98264697		97711941	100256544	552756							1.51374		124755538	#N/A
14207348	102630181	13654528	15917584	552820							1.51714		124760716	#N/A
115528051		114974860	116420520	553191							1.51735		124764941	#N/A
109877110		109323340	110866572	553770							1.51907		124772115	#N/A
82019081		81206957	82573074	553993							1.51986		124796943	#N/A
72316560		70918858	72870945	554385							1.52059		124806163	#N/A
129639754		128390605	130194243	554489							1.52138		124811881	#N/A
82017980		81206957	82573074	555094							1.52427		124846238	#N/A
98267517		97711941	100256544	555576							1.52542		124883141	#N/A
85408639		84852425	86525582	556214							1.52569		124886148	#N/A
128947090		128390605	130194243	556485							1.52666		124886612	#N/A
128947090		128390605	130194243	556485							1.52982		124890396	#N/A
49482760		48926057	52658120	556703							1.53352		124893891	#N/A
49482793		48926057	52658120	556736							1.536		124916011	#N/A
129637226		128390605	130194243	557017							1.5369		125077324	#N/A
98270193		97711941	100256544	558252							1.53695		125106366	#N/A
49485258		48926057	52658120	559201							1.53743		125106589	#N/A
82013820		81206957	82573074	559254							1.53743		125132032	#N/A
81767896		81206957	82573074	560939							1.53771		125152247	#N/A
81767900		81206957	82573074	560943							1.53866		125167259	#N/A
123079306		122516968	124900502	562338							1.53866		125176276	#N/A
132908423		132344951	134070756	563472							1.5412		125238047	#N/A
129630674		128390605	130194243	563569							1.5417		125260762	#N/A
85961394		84852425	86525582	564188							1.54286		125261984	#N/A
115856266		114974860	116420520	564254							1.54418		125281894	#N/A
123081657		122516968	124900502	564689							1.54432		125295836	#N/A
115540323		114974860	116420520	565463							1.54468		125306506	#N/A
82007586		81206957	82573074	565488							1.54524		125306987	#N/A
76014025		75152590	76580173	566148							1.54584		125308928	#N/A
49493122		48926057	52658120	567065							1.54609		125309639	#N/A
66997362		66430287	68234447	567075							1.54609		125338639	#N/A
49493437		48926057	52658120	567380							1.55251		125342824	#N/A
123084804		122516968	124900502	567836							1.55452		125343745	#N/A
123084804		122516968	124900502	567836							1.55596		125355478	#N/A
24998866		24430384	25669237	568482							1.55602		125410877	#N/A
11205515	86525582	10305599	11774187	568672							1.5562		125422124	#N/A
110297411		109323340	110866572	569161							1.55756		125424027	#N/A
15348364	113525784	13654528	15917584	569220							1.55794		125434301	#N/A
15348016	113424908	13654528	15917584	569568							1.55812		125435320	#N/A
63017464		58604094	63587379	569915							1.55876		125438405	#N/A
115544850		114974860	116420520	569990							1.55917		125441513	#N/A
28185868		27615399	29088520	570469							1.56183		125442637	#N/A
138992432		138421531	139582343	570901							1.56192		125447606	#N/A
138992432		138421531	139582343	570901							1.56298		125449695	#N/A
68805619		68234447	70918658	571172							1.5641		125461011	#N/A
75723982		75152590	76580173	571392							1.56667		125463298	#N/A
109895079		109323340	110866572	571739							1.56684		125495584	#N/A
25096993		24430384	25669237	572244							1.56907		125500893	#N/A
25096991		24430384	25669237	572246							1.56907		125503439	#N/A
115547139		114974860	116420520	572279							1.56915		125529296	#N/A
109895915		109323340	110866572	572575							1.57241		125531111	#N/A
63014799		58604094	63587379	572580							1.57248		125535187	#N/A
91927792		91354428	93538726	573364							1.57393		125550826	#N/A
115846985		114974860	116420520	573535							1.5745		125551114	#N/A
143430309		142745547	144005279	574970							1.57502		125551826	#N/A
108747756		106883247	109323340	575584							1.5763		125553593	#N/A
132921336		132344951	134070756	576385							1.5763		125554338	#N/A
143428848		142745547	144005279	576431							1.57709		125554396	#N/A
138998154		138421531	139582343	576623							1.57712		125558518	#N/A
128967493		128390605	130194243	576888							1.57837		125563726	#N/A
99679097		97711941	100256544	577447							1.57899		125572813	#N/A
98289520		97711941	100256544	577579							1.57932		125591211	#N/A
139003946		138421531	139582343	578397							1.5807		125591757	#N/A
75732048		75152590	76580173	579458							1.58099		125593302	#N/A
115554880		114974860	116420520	580020							1.58147		125593994	#N/A
123097417		122516968	124900502	580449							1.58205		125602278	#N/A
124319661		122516968	124900502	580841							1.58432		125602886	#N/A
43696122		43115235	47848765	580887							1.58446		125603107	#N/A
115839327		114974860	116420520	581193							1.58462		125603400	#N/A
124319201		122516968	124900502	581301							1.58474		125603557	#N/A
117052842		116471457	118665941	581385							1.58677		125620315	#N/A
123099070		122516968	124900502	582102							1.5879		125623169	#N/A
72288042		70918858	72870945	582903							1.58945		125627595	#N/A
92955485		91354428	93538726	583241							1.59036		125634460	#N/A
124316450		122516968	124900502	584052							1.59044		125638362	#N/A
124316369		122516968	124900502	584133							1.59053		125643082	#N/A
71504084		70918858	72870945	585226							1.59054		125649539	#N/A
92953188		91354428	93538726	585538							1.5907		125653004	#N/A
92953049		91354428	93538726	585677							1.59142		125658472	#N/A
28502166		27615399	29088520	586354							1.59171		125661020	#N/A
107469746		106883247	109323340	586499							1.59366		125661398	#N/A
78855780		78269111	79597213	586669							1.59392		125665329	#N/A
28202110		27615399	29088520	586711							1.59488		125666160	#N/A
107469965		106883247	109323340	586718							1.59593		125671218	#N/A
28501652		27615399	29088520	586868							1.59601		125677877	#N/A
28202523		27615399	29088520	587124							1.59689		125678201	#N/A
115833385		114974860	116420520	587135							1.5989		125679798	#N/A
67646526		66430287	68234447	587921							1.60196		125683466	#N/A
11185457	84852425	10305599	11774187	588730							1.60329		125683638	#N/A
115564100		114974860	116420520	589240							1.60697		125692896	#N/A
70327533		68234447	70918658	591125							1.6075		125693015	#N/A
20311242		19323414	20904829	593587							1.6079		125697193	#N/A
71512864		70918858	72870945	594006							1.61069		125697414	#N/A
135116864		134070756	135711940	595076							1.61336		125698737	#N/A
11178755	84849652	10305599	11774187	595432							1.61404		125705155	#N/A
11178625	84744462	10305599	11774187	595562							1.61446		125707989	#N/A
5369983	42236027	4773649	9295399	596334							1.61569		125719801	#N/A
124303915		122516968	124900502	596587							1.61756		125721460	#N/A
67637829		66430287	68234447	596618							1.62006		125732493	#N/A
124303475		122516968	124900502	597027							1.62157		125769095	#N/A
115572179		114974860	116420520	597319							1.62166		125787742	#N/A
110268336		109323340	110866572	598236							1.62175		125799475	#N/A
49525014		48926057	52658120	598957							1.62338		125799595	#N/A
128989898		128390605	130194243	599293							1.62898		125807757	#N/A
91953770		91354428	93538726	599342							1.62924		125828319	#N/A
72271225		70918858	72870945	599720							1.62953		125828374	#N/A
128990498		128390605	130194243	599893							1.63026		125838978	#N/A
14255590	102630580	13654528	15917584	601062							1.631		125854128	#N/A
91955721		91354428	93538726	601293							1.63128		125855797	#N/A
98313394		97711941	100256544	601453							1.63148		125877521	#N/A
123118470		122516968	124900502	601502							1.63222		125895060	#N/A
85453991		84852425	86525582	601566							1.63282		125896665	#N/A
85454158		84852425	86525582	601733							1.6333		125906302	#N/A
91956439		91354428	93538726	602011							1.63427		125908540	#N/A
72268750		70918858	72870945	602195							1.63436		125914186	#N/A
115577159		114974860	116420520	602299							1.63528		125919299	#N/A
47245971		43115235	47848765	602794							1.63532		125926880	#N/A
129591257		128390605	130194243	602986							1.63591		126004880	#N/A
123120256		122516968	124900502	603288							1.63742		126005166	#N/A
98316199		97711941	100256544	604258							1.64007		126015955	#N/A
115580177		114974860	116420520	605317							1.6408		126095868	#N/A
117077117		116471457	118665941	605660							1.6451		126134084	#N/A
115580619		114974860	116420520	605759							1.65016		126170133	#N/A
81967292		81206957	82573074	605782							1.65068		126212430	#N/A
78874896		78269111	79597213	605785							1.65193		126220080	#N/A
78875245		78269111	79597213	606134							1.6528		126220135	#N/A
78875324		78269111	79597213	606213							1.65304		126228200	#N/A
115814089		114974860	116420520	606431							1.65438		126240392	#N/A
72264456		70918858	72870945	606489							1.65557		126247329	#N/A
115581448		114974860	116420520	606588							1.65706		126253691	#N/A
49532664		48926057	52658120	606607							1.65737		126291139	#N/A
81813966		81206957	82573074	607009							1.65741		126305024	#N/A
81814161		81206957	82573074	607204							1.65808		126342114	#N/A
85460138		84852425	86525582	607713							1.65813		126342732	#N/A
135103941		134070756	135711940	607999							1.6613		126369191	#N/A
98320525		97711941	100256544	608584							1.66165		126399425	#N/A
98321941		97711941	100256544	610000							1.66205		126409326	#N/A
81962878		81206957	82573074	610196							1.66273		126464752	#N/A
77192212		76581734	78269111	610478							1.663		126467855	#N/A
81962497		81206957	82573074	610577							1.66509		126473765	#N/A
81817938		81206957	82573074	610981							1.66633		126489042	#N/A
11163132	83700095	10305599	11774187	611055							1.66952		126494511	#N/A
118054656		116471457	118665941	611285							1.66964		126545329	#N/A
118054355		116471457	118665941	611586							1.66993		126566849	#N/A
118054275		116471457	118665941	611666							1.67013		126572728	#N/A
136447030		135835267	138420999	611763							1.67139		126602655	#N/A
137808368		135835267	138420999	612631							1.67254		126605867	#N/A
78881754		78269111	79597213	612643							1.67254		126634208	#N/A
137808272		135835267	138420999	612727							1.67275		126634333	#N/A
81960207		81206957	82573074	612867							1.67308		126671558	#N/A
67043752		66430287	68234447	613465							1.67309		126671583	#N/A
81822010		81206957	82573074	615053							1.67461		126671869	#N/A
91969499		91354428	93538726	615071							1.67469		126674364	#N/A
136450516		135835267	138420999	615249							1.67469		126690184	#N/A
72255640		70918858	72870945	615305							1.67975		126691840	#N/A
77197680		76581734	78269111	615946							1.68193		126692785	#N/A
78885369		78269111	79597213	616258							1.68331		126699205	#N/A
136451624		135835267	138420999	616357							1.6847		126709657	#N/A
78885730		78269111	79597213	616619							1.68567		126727949	#N/A
136452006		135835267	138420999	616739							1.68653		126728009	#N/A
98328840		97711941	100256544	616899							1.68909		126736906	#N/A
98328915		97711941	100256544	616974							1.68949		126737769	#N/A
129007661		128390605	130194243	617056							1.69048		126738224	#N/A
77199418		76581734	78269111	617684							1.69067		126741871	#N/A
124281385		122516968	124900502	619117							1.69145		126744175	#N/A
43734577		43115235	47848765	619342							1.69374		126749412	#N/A
108703699		106883247	109323340	619641							1.69395		126795106	#N/A
108703698		106883247	109323340	619642							1.69521		126804954	#N/A
78888919		78269111	79597213	619808							1.69899		126804954	#N/A
5393698	42236811	4773649	9295399	620049							1.70217		126814068	#N/A
98332112		97711941	100256544	620171							1.70219		126822523	#N/A
115799699		114974860	116420520	620821							1.70684		126822690	#N/A
81952165		81206957	82573074	620909							1.7083		126836011	#N/A
115799459		114974860	116420520	621061							1.71174		126836899	#N/A
43736567		43115235	47848765	621332							1.71312		126836901	#N/A
133449424		132344951	134070756	621332							1.71316		126838641	#N/A
98333701		97711941	100256544	621760							1.71453		126840968	#N/A
108701324		106883247	109323340	622016							1.71534		126844258	#N/A
108701321		106883247	109323340	622019							1.71733		126845968	#N/A
110244490		109323340	110866572	622082							1.71982		126846123	#N/A
98335644		97711941	100256544	623703							1.71988		126859057	#N/A
124276754		122516968	124900502	623748							1.71996		126906764	#N/A
134695356		134070756	135711940	624600							1.72216		126906772	#N/A
134695510		134070756	135711940	624754							1.72239		126906991	#N/A
129569393		128390605	130194243	624850							1.72283		126914608	#N/A
81832607		81206957	82573074	625650							1.72735		126921825	#N/A
55611362		53789750	56237027	625665							1.73077		126926788	#N/A
81832639		81206957	82573074	625682							1.73107		126932624	#N/A
98337623		97711941	100256544	625682							1.73527		126938064	#N/A
91980130		91354428	93538726	625702							1.73557		126938472	#N/A
98337775		97711941	100256544	625834							1.73613		126940188	#N/A
85899283		84852425	86525582	626299							1.73655		126957790	#N/A
62959643		58604094	63587379	627736							1.73906		126959433	#N/A
81835430		81206957	82573074	628473							1.73918		126967761	#N/A
62958683		58604094	63587379	628696							1.74104		126968177	#N/A
85896734		84852425	86525582	628848							1.74276		126968254	#N/A
81943410		81206957	82573074	629664							1.74427		126968524	#N/A
98341695		97711941	100256544	629754							1.74545		126971230	#N/A
98341915		97711941	100256544	629974							1.74605		127003723	#N/A
85895238		84852425	86525582	630344							1.74757		127003904	#N/A
124270122		122516968	124900502	630380							1.75021		127041500	#N/A
43746130		43115235	47848765	630895							1.75424		127072571	#N/A
92906080		91354428	93538726	632646							1.75523		127072731	#N/A
92905894		91354428	93538726	632832							1.75556		127083509	#N/A
91987750		91354428	93538726	633322							1.7556		127112514	#N/A
91987829		91354428	93538726	633401							1.75588		127117055	#N/A
124266097		122516968	124900502	634405							1.75765		127124161	#N/A
124265910		122516968	124900502	634592							1.75794		127149526	#N/A
55601946		53789750	56237027	635081							1.75798		127154677	#N/A
132980482		132344951	134070756	635531							1.75805		127186192	#N/A
43751269		43115235	47848765	636034							1.75965		127195029	#N/A
109959433		109323340	110866572	636093							1.76177		127195690	#N/A
77632007		76581734	78269111	637104							1.76308		127198046	#N/A
117108844		116471457	118665941	637387							1.7636		127200009	#N/A
129556521		128390605	130194243	637722							1.76408		127200303	#N/A
81845997		81206957	82573074	639040							1.76546		127219899	#N/A
55596961		53789750	56237027	640066							1.76627		127221405	#N/A
135070370		134070756	135711940	641570							1.7712		127226915	#N/A
91996157		91354428	93538726	641729							1.77146		127227207	#N/A
109965393		109323340	110866572	642053							1.77177		127236545	#N/A
135069713		134070756	135711940	642227							1.77203		127242026	#N/A
78954379		78269111	79597213	642834							1.77352		127246524	#N/A
68877638		68234447	70918658	643191							1.77362		127248805	#N/A
109966554		109323340	110866572	643214							1.77412		127250456	#N/A
52014491		48926057	52658120	643629							1.77598		127258961	#N/A
52014480		48926057	52658120	643640							1.78093		127275640	#N/A
57178321		56480632	57822291	643970							1.78314		127279152	#N/A
135067553		134070756	135711940	644387							1.78323		127325428	#N/A
135067545		134070756	135711940	644395							1.78531		127333415	#N/A
110222067		109323340	110866572	644505							1.78842		127355491	#N/A
92894021		91354428	93538726	644705							1.78901		127359338	#N/A
91999161		91354428	93538726	644733							1.79437		127367178	#N/A
57177332		56480632	57822291	644959							1.79793		127411885	#N/A
110220525		109323340	110866572	646047							1.79824		127419208	#N/A
92892329		91354428	93538726	646397							1.79844		127421149	#N/A
10954009	80595221	10305599	11774187	648410							1.79857		127429798	#N/A
81855393		81206957	82573074	648436							1.79873		127429915	#N/A
10954420	80901966	10305599	11774187	648821							1.79919		127431724	#N/A
98360925		97711941	100256544	648984							1.80085		127455762	#N/A
78947403		78269111	79597213	649810							1.80177		127467269	#N/A
75929778		75152590	76580173	650395							1.80239		127469939	#N/A
75929765		75152590	76580173	650408							1.8068		127478338	#N/A
75929504		75152590	76580173	650669							1.80741		127509116	#N/A
75929503		75152590	76580173	650670							1.80747		127534352	#N/A
115769817		114974860	116420520	650703							1.80759		127534354	#N/A
110215363		109323340	110866572	651209							1.80865		127550398	#N/A
54441039		53789750	56237027	651289							1.80875		127560717	#N/A
117123202		116471457	118665941	651745							1.80971		127560717	#N/A
136487092		135835267	138420999	651825							1.80974		127589678	#N/A
70266816		68234447	70918658	651842							1.80983		127614063	#N/A
123168882		122516968	124900502	651914							1.81289		127621668	#N/A
75804512		75152590	76580173	651922							1.81395		127622225	#N/A
118013803		116471457	118665941	652138							1.8148		127624075	#N/A
117123857		116471457	118665941	652400							1.81796		127624172
136488786		135835267	138420999	653519							1.81811		127626069
67084288		66430287	68234447	654001							1.81842		127626070
115765892		114974860	116420520	654628							1.81988		127627017
75925534		75152590	76580173	654639							1.82012		127627019
75925515		75152590	76580173	654658							1.82207		127642025
47194053		43115235	47848765	654712							1.82222		127675549
47194007		43115235	47848765	654758							1.82281		127675610
47194003		43115235	47848765	654762							1.82284		127703916
75925333		75152590	76580173	654840							1.82436		127707351
47193701		43115235	47848765	655064							1.82568		127715575
47193701		43115235	47848765	655064							1.82625		127715576
129538220		128390605	130194243	656023							1.82695		127718831
123173277		122516968	124900502	656309							1.82898		127722435
134727069		134070756	135711940	656313							1.82939		127733678
49582893		48926057	52658120	656836							1.83383		127737952
54449337		53789750	56237027	659587							1.83397		127739034
118005464		116471457	118665941	660477							1.83416		127739585
54450682		53789750	56237027	660932							1.8342		127741114
129532427		128390605	130194243	661816							1.8387		127741124
81911218		81206957	82573074	661856							1.8424		127743919
115637652		114974860	116420520	662792							1.84388		127754092
108660187		106883247	109323340	663153							1.84406		127754527
98375590		97711941	100256544	663649							1.84921		127758902
133406857		132344951	134070756	663899							1.84931		127780193
105117164		103121121	105781571	664407							1.85007		127780885
54454405		53789750	56237027	664655							1.85084		127784304
115639532		114974860	116420520	664672							1.85435		127785214
123182193		122516968	124900502	665225							1.86205		127785637
92873167		91354428	93538726	665559							1.86259		127801098
129528592		128390605	130194243	665651							1.86317		127814638
92872208		91354428	93538726	666518							1.8645		127820422
108655952		106883247	109323340	667388							1.86472		127822907
108655721		106883247	109323340	667619							1.86516		127828349
67566714		66430287	68234447	667733							1.86563		127832106
115643847		114974860	116420520	668987							1.86564		127854933
55567718		53789750	56237027	669309							1.86571		127854953
57151688		56480632	57822291	670603							1.86592		127867161
105110962		103121121	105781571	670609							1.86614		127872550
85523172		84852425	86525582	670747							1.86788		127872552
81902266		81206957	82573074	670808							1.87124		127873653
85523456		84852425	86525582	671031							1.8722		127881356
85523677		84852425	86525582	671252							1.87676		127881394
49598803		48926057	52658120	672746							1.87781		127895437
117992466		116471457	118665941	673475							1.87785		127909893
107557064		106883247	109323340	673817							1.87852		127910233
92029402		91354428	93538726	674974							1.87965		127912479
85527582		84852425	86525582	675157							1.8801		127927435
81882528		81206957	82573074	675571							1.88544		127933890
14330428	102829572	13654528	15917584	675900							1.88641		127933907
92030537		91354428	93538726	676109							1.88773		127940987
92030540		91354428	93538726	676112							1.89152		127947915
133393782		132344951	134070756	676974							1.89309		127947983
133393733		132344951	134070756	677023							1.89407		127948034
133393489		132344951	134070756	677267							1.89471		127948050
135034261		134070756	135711940	677679							1.89508		127962697
14332332	102829816	13654528	15917584	677804							1.89707		127978324
124221825		122516968	124900502	678677							1.89744		127998022
49604971		48926057	52658120	678914							1.89745		128009319
117150482		116471457	118665941	679025							1.89887		128014999
5452911	43115235	4773649	9295399	679262							1.90041		128030083
72191653		70918858	72870945	679292							1.90064		128034612
117150818		116471457	118665941	679361							1.90259		128036267
92033828		91354428	93538726	679400							1.90315		128045790
77261301		76581734	78269111	679567							1.90408		128051201
129070207		128390605	130194243	679602							1.90775		128093034
129070207		128390605	130194243	679602							1.90785		128096132
124220781		122516968	124900502	679721							1.92352		128096770
75900430		75152590	76580173	679743							1.92354		128139550
77263330		76581734	78269111	681596							1.92354		128146560
81890839		81206957	82573074	682235							1.92372		128151418
124216658		122516968	124900502	683844							1.92372		128165837
123201139		122516968	124900502	684171							1.92374		128171782
98396241		97711941	100256544	684300							1.92374		128218610
75895827		75152590	76580173	684346							1.92592		128226002
135027391		134070756	135711940	684549							1.93013		128227111
124215941		122516968	124900502	684561							1.93173		128234241
129508583		128390605	130194243	685660							1.93174		128244332
108636684		106883247	109323340	686656							1.93276		128259581
99569555		97711941	100256544	686989							1.942		128260160
99569542		97711941	100256544	687002							1.94576		128261622
115661963		114974860	116420520	687103							1.94604		128266033
108635940		106883247	109323340	687400							1.94788		128266418
67546864		66430287	68234447	687583							1.95493		128267331
134758527		134070756	135711940	687771							1.95615		128268395
99568612		97711941	100256544	687932							1.96016		128275037
99568393		97711941	100256544	688151							1.96109		128296895
129505856		128390605	130194243	688387							1.96141		128300594
47160081		43115235	47848765	688684							1.96167		128304539
129505194		128390605	130194243	689049							1.96596		128310454
55547776		53789750	56237027	689251							1.96752		128311532
10995635	80991268	10305599	11774187	690036							1.97349		128317785
123207629		122516968	124900502	690661							1.97556		128324775
123207800		122516968	124900502	690832							1.98281		128326216
129501686		128390605	130194243	692557							1.98757		128335620
11081292	83699727	10305599	11774187	692895							1.98912		128336400
129500947		128390605	130194243	693296							1.99242		128389345
123212063		122516968	124900502	695095							1.99267		128396964
123212236		122516968	124900502	695268							1.99366		128397119
124205217		122516968	124900502	695285							1.99417		128413584
98408053		97711941	100256544	696112							1.99453		128433829
11001712	81206957	10305599	11774187	696113							1.99729		128441017
98408714		97711941	100256544	696773							2.00678		128443650
117168297		116471457	118665941	696840							2.01149		128445047
71615715		70918858	72870945	696857							2.01243		128464191
47151885		43115235	47848765	696880							2.0144		128478403
98408822		97711941	100256544	696881							2.017		128478573
98409167		97711941	100256544	697226							2.01822		128480100
71619671		70918858	72870945	700813							2.0184		128480104
67132492		66430287	68234447	702205							2.01916		128480584
123219756		122516968	124900502	702788							2.02284		128480585
11071385	82864546	10305599	11774187	702802							2.02343		128549305
129491389		128390605	130194243	702854							2.02395		128549989
55534119		53789750	56237027	702908							2.02396		128553609
103824507		103121121	105781571	703386							2.02601		128553797
117175319		116471457	118665941	703862							2.02787		128555120
110162449		109323340	110866572	704123							2.0285		128681061
129489782		128390605	130194243	704461							2.02866		128681118
67134847		66430287	68234447	704560							2.03409		128710213
123221705		122516968	124900502	704737							2.04684		128721902
117176256		116471457	118665941	704799							2.04889		128725161
117176479		116471457	118665941	705022							2.05499		128759289
72165404		70918858	72870945	705541							2.06315		128761222
117177103		116471457	118665941	705646							2.06602		128764971
11012332	82573074	10305599	11774187	706733							2.06617		128766122
129097748		128390605	130194243	707143							2.07101		128775913
103828275		103121121	105781571	707154							2.07147		128794757
135003980		134070756	135711940	707960							2.07534		128845240
67138529		66430287	68234447	708242							2.07571		128848945
49634916		48926057	52658120	708859							2.07828		128904840
117180683		116471457	118665941	709226							2.07845		128906012
117180960		116471457	118665941	709503							2.07992		128924851
110033704		109323340	110866572	710364							2.08038		128934387
55526315		53789750	56237027	710712							2.08181		128947090
108610926		106883247	109323340	712414							2.0819		128947090
129481248		128390605	130194243	712995							2.08419		128967493
108609545		106883247	109323340	713795							2.08502		128989898
137705147		135835267	138420999	715852							2.08534		128990498
68951082		68234447	70918658	716635							2.08722		129007661
55519747		53789750	56237027	717280							2.08913		129070207
49644144		48926057	52658120	718087							2.08957		129070207
55518422		53789750	56237027	718605							2.09013		129097748
99537618		97711941	100256544	718926							2.09657		129109623
129109623		128390605	130194243	719018							2.09673		129233929
11025269	82862902	10305599	11774187	719670							2.09855		129248083
8575686	63587379	4773649	9295399	719713							2.09891		129248196
8575677	58589109	4773649	9295399	719722							2.10209		129248203
8575677	58604094	4773649	9295399	719722							2.10696		129260382
134991734		134070756	135711940	720206							2.10702		129266199
115699629		114974860	116420520	720891							2.11241		129313719
115699402		114974860	116420520	721118							2.11781		129430669
117195286		116471457	118665941	723829							2.12013		129463954
117195286		116471457	118665941	723829							2.12082		129481248
43839431		43115235	47848765	724196							2.13073		129489782
123241193		122516968	124900502	724225							2.13758		129491389
68959893		68234447	70918658	725446							2.13923		129500947
77543620		76581734	78269111	725491							2.14212		129501686
98437758		97711941	100256544	725817							2.14437		129505194
51932064		48926057	52658120	726056							2.14478		129505856
137694606		135835267	138420999	726393							2.14804		129508583
117197894		116471457	118665941	726437							2.14844		129528592
43841875		43115235	47848765	726640							2.1533		129532427
134984991		134070756	135711940	726949							2.1543		129538220
77540602		76581734	78269111	728509							2.1588		129556521
72141810		70918858	72870945	729135							2.15887		129569393
72140891		70918858	72870945	730054							2.15924		129591257
72140731		70918858	72870945	730214							2.16027		129630674
129463954		128390605	130194243	730289							2.1609		129637226
99526139		97711941	100256544	730405							2.16437		129639754
123247547		122516968	124900502	730579							2.16608		129642869
110135472		109323340	110866572	731100							2.16689		129642993
72139053		70918858	72870945	731892							2.16785		129651635
5505573	47848765	4773649	9295399	731924							2.16804		129656956
72138480		70918858	72870945	732465							2.16974		129658841
92086990		91354428	93538726	732562							2.1735		129691197
72138343		70918858	72870945	732602							2.17503		129743038
99523381		97711941	100256544	733163							2.17512		129752111
117206629		116471457	118665941	735172							2.17802		129752248
117206813		116471457	118665941	735356							2.17819		129754086
117207040		116471457	118665941	735583							2.17973		129756395
117208002		116471457	118665941	736545							2.1801		129757946
144741864		144005279	0	736585							2.1859		129775208
144741867		144005279	0	736588							2.18722		129777563
62850678		58604094	63587379	736701							2.18737		129777819
92799845		91354428	93538726	738881							2.18991		129790955
134809804		134070756	135711940	739048							2.19266		129809061
110127263		109323340	110866572	739309							2.19877		129809345
134810407		134070756	135711940	739651							2.19894		129856651
49667567		48926057	52658120	741510							2.20958		129882249
49667567		48926057	52658120	741510							2.20958		129911842
123259000		122516968	124900502	742032							2.20991		129913647
70176459		68234447	70918658	742199							2.21024		129915587
70176264		68234447	70918658	742394							2.21062		129922581
49668863		48926057	52658120	742806							2.21062		129922948
49668863		48926057	52658120	742806							2.21187		129951500
134813578		134070756	135711940	742822							2.21498		129971932
71662438		70918858	72870945	743580							2.2212		130043109
98455569		97711941	100256544	743628							2.22595		130057512
123261735		122516968	124900502	744767							2.22745		130072863
123262411		122516968	124900502	745443							2.23263		130074376
133090421		132344951	134070756	745470							2.23484		130074384
117919941		116471457	118665941	746000							2.238		130091865
123263581		122516968	124900502	746613							2.24317		130092880
105034927		103121121	105781571	746644							2.25579		130100054
71665794		70918858	72870945	746936							2.25657		130107799
98459394		97711941	100256544	747453							2.25777		130111995
117918352		116471457	118665941	747589							2.25853		130116591
98459688		97711941	100256544	747747							2.25889		130119409
117916115		116471457	118665941	749826							2.25894		130126138
123267424		122516968	124900502	750456							2.25912		130139299
71669710		70918858	72870945	750852							2.25971		130239415
134961028		134070756	135711940	750912							2.26099		130243294
134960963		134070756	135711940	750977							2.26935		130250086
59355242		58604094	63587379	751148							2.27044		130251332
134959390		134070756	135711940	752550							2.27403		130253955
117913330		116471457	118665941	752611							2.27409		130271663
70166002		68234447	70918658	752656							2.27649		130301101
85605282		84852425	86525582	752857							2.27655		130303638
70165709		68234447	70918658	752949							2.28691		130338013
85605404		84852425	86525582	752979							2.28863		130339511
85605412		84852425	86525582	752987							2.2899		130343703
20151073		19323414	20904829	753756							2.29348		130345788
103875307		103121121	105781571	754186							2.29406		130350366
103875311		103121121	105781571	754190							2.29648		130350519
103875312		103121121	105781571	754191							2.29788		130394782
20150428		19323414	20904829	754401							2.31829		130452362
70163764		68234447	70918658	754894							2.31914		130452897
134828371		134070756	135711940	757615							2.32152		130453457
70161040		68234447	70918658	757618							2.33289		130456198
133313047		132344951	134070756	757709							2.33291		130457542
134828536		134070756	135711940	757780							2.33309		130463864
8537325	57861721	4773649	9295399	758074							2.34301		130471900
8537221	57857315	4773649	9295399	758178							2.34667		130474193
123275555		122516968	124900502	758587							2.34708		130519923
123276265		122516968	124900502	759297							2.3494		130527574
123277756		122516968	124900502	760788							2.35058		130529688
136596253		135835267	138420999	760986							2.354		130535528
110105041		109323340	110866572	761531							2.35414		130568179
110104802		109323340	110866572	761770							2.35561		130577147
85614892		84852425	86525582	762467							2.36187		130596626
54552350		53789750	56237027	762600							2.36448		130605014
70155868		68234447	70918658	762790							2.36618		130665924
54553201		53789750	56237027	763451							2.37286		130666390
129430669		128390605	130194243	763574							2.37451		130666428
134834771		134070756	135711940	764015							2.37661		130671551
123281236		122516968	124900502	764268							2.38239		130675386
134947336		134070756	135711940	764604							2.39011		130678293
51891155		48926057	52658120	766965							2.39023		130678328
136602422		135835267	138420999	767155							2.39044		130683612
71686112		70918858	72870945	767254							2.39502		130721358
15150150	112280450	13654528	15917584	767434							2.4171		130729189
136603086		135835267	138420999	767819							2.4171		130729366
51888139		48926057	52658120	769981							2.41966		130729665
92768470		91354428	93538726	770256							2.41981		130729858
117241867		116471457	118665941	770410							2.42033		130730199
117241867		116471457	118665941	770410							2.42236		130730826
134940634		134070756	135711940	771306							2.42686		130731938
20132714		19323414	20904829	772115							2.43723		130765502
51885111		48926057	52658120	773009							2.43932		130880581
67205140		66430287	68234447	774853							2.44182		130897102
92129397		91354428	93538726	774969							2.44189		130901287
123293210		122516968	124900502	776242							2.44317		130901608
92130743		91354428	93538726	776315							2.44582		130924273
67206903		66430287	68234447	776616							2.45199		130931100
15140877	111237429	13654528	15917584	776707							2.45251		130935039
72094179		70918858	72870945	776766							2.4582		130936256
85748804		84852425	86525582	776778							2.46285		130954753
54566866		53789750	56237027	777116							2.46623		130955035
123294250		122516968	124900502	777282							2.47103		130996029
72093239		70918858	72870945	777706							2.4712		130996667
15139846	110869744	13654528	15917584	777738							2.47135		131000076
15139745	110866572	13654528	15917584	777839							2.48192		131021652
137643159		135835267	138420999	777840							2.4837		131022565
85630738		84852425	86525582	778313							2.50497		131031625
71698970		70918858	72870945	780112							2.50562		131039527
71699077		70918858	72870945	780219							2.50859		131040384
133290247		132344951	134070756	780509							2.51083		131110569
117252561		116471457	118665941	781104							2.52082		131138655
117252652		116471457	118665941	781195							2.52098		131153840
70137241		68234447	70918658	781417							2.54182		131160229
15136121	109323340	13654528	15917584	781463							2.55825		131161896
15135758	106883247	13654528	15917584	781826							2.55928		131164651
92136784		91354428	93538726	782356							2.56908		131164789
67451327		66430287	68234447	783120							2.56957		131176371
59387687		58604094	63587379	783593							2.57255		131177097
59388738		58604094	63587379	784644							2.57427		131211826
5559895	47855422	4773649	9295399	786246							2.59666		131218757
92141030		91354428	93538726	786602							2.59773		131230401
137634271		135835267	138420999	786728							2.60153		131277152
92141763		91354428	93538726	787335							2.60175		131330618
51869861		48926057	52658120	788259							2.60272		131338915
54580445		53789750	56237027	790695							2.60336		131339654
49716816		48926057	52658120	790759							2.61247		131341814
54580529		53789750	56237027	790779							2.61341		131344942
108531925		106883247	109323340	791415							2.63216		131348238
117872554		116471457	118665941	793387							2.65603		131351193
117267042		116471457	118665941	795585							2.65612		131379521
59400176		58604094	63587379	796082							2.65613		131382098
59400432		58604094	63587379	796338							2.6612		131402280
124103216		122516968	124900502	797286							2.66374		131438386
108525677		106883247	109323340	797663							2.69794		131445173
133142935		132344951	134070756	797984							2.70046		131480975
117269901		116471457	118665941	798444							2.70391		131486266
133144542		132344951	134070756	799591							2.70601		131501526
99456652		97711941	100256544	799892							2.70644		131507270
123317665		122516968	124900502	800697							2.70797		131529433
62785998		58604094	63587379	801381							2.71036		131557760
123318831		122516968	124900502	801863							2.71296		131562388
62785233		58604094	63587379	802146							2.72818		131565536
133267619		132344951	134070756	803137							2.73879		131570090
124097163		122516968	124900502	803339							2.74596		131570129
103925328		103121121	105781571	804207							2.74771		131573815
5578016	48049974	4773649	9295399	804367							2.74973		131667442
15112752	105929792	13654528	15917584	804832							2.75243		131726063
123322058		122516968	124900502	805090							2.75284		131753319
77463551		76581734	78269111	805560							2.75831		131818237
136641368		135835267	138420999	806101							2.76132		131828165
5579863	48060681	4773649	9295399	806214							2.76161		131849581
117858283		116471457	118665941	807658							2.76247		131862347
133261720		132344951	134070756	809036							2.76454		131968956
117855546		116471457	118665941	810395							2.7664		131987721
77392308		76581734	78269111	810574							2.76706		131992855
124088877		122516968	124900502	811625							2.76733		131993021
108511527		106883247	109323340	811813							2.77254		131999469
108510731		106883247	109323340	812609							2.77254		132035799
62774486		58604094	63587379	812893							2.77327		132036104
62774383		58604094	63587379	812996							2.80164		132043020
47034548		43115235	47848765	814217							2.80867		132043023
123332136		122516968	124900502	815168							2.82834		132043214
104966372		103121121	105781571	815199							2.83204		132043359
77397552		76581734	78269111	815818							2.84494		132043701
77452751		76581734	78269111	816360							2.84504		132043707
72052918		70918858	72870945	818027							2.84565		132044413
99437756		97711941	100256544	818788							2.84565		132044426
67414472		66430287	68234447	819975							2.84566		132044625
92174549		91354428	93538726	820121							2.84593		132044782
98532372		97711941	100256544	820431							2.85535		132044789
77402234		76581734	78269111	820500							2.85545		132072141
77402360		76581734	78269111	820626							2.85812		132108170
117292508		116471457	118665941	821051							2.86652		132155027
133248580		132344951	134070756	822176							2.87322		132157020
71741231		70918858	72870945	822373							2.87762		132162031
104958107		103121121	105781571	823464							2.88074		132162135
67410799		66430287	68234447	823648							2.89066		132162189
62761517		58604094	63587379	825862							2.89236		132197312
62761500		58604094	63587379	825879							2.89266		132199686
117298147		116471457	118665941	826690							2.93275		132246183
133242321		132344951	134070756	828435							2.93697		132246543
133240358		132344951	134070756	830398							2.96326		132264804
136666254		135835267	138420999	830987							2.96929		132264813
136666348		135835267	138420999	831081							2.9762		132264813
123348090		122516968	124900502	831122							3.00198		132321132
133176188		132344951	134070756	831237							3.01558		132321386
133238550		132344951	134070756	832206							3.02308		132390447
104948308		103121121	105781571	833263							3.02904		132395480
98545856		97711941	100256544	833915							3.03008		132398102
99421873		97711941	100256544	834671							3.04458		132398462
124065620		122516968	124900502	834882							3.04483		132473790
124065525		122516968	124900502	834977							3.04748		132525989
124065161		122516968	124900502	835341							3.06637		132526183
108487850		106883247	109323340	835490							3.06756		132532328
124064735		122516968	124900502	835767							3.0789		132541816
124064732		122516968	124900502	835770							3.08314		132641247
124064384		122516968	124900502	836118							3.10948		132641729
59440370		58604094	63587379	836276							3.11123		132654025
133234036		132344951	134070756	836720							3.11369		132677453
124062534		122516968	124900502	837968							3.116		132688516
72032547		70918858	72870945	838398							3.11613		132688516
72032544		70918858	72870945	838401							3.11628		132704956
14493288	102851185	13654528	15917584	838760							3.12746		132715953
99417286		97711941	100256544	839258							3.13204		132717626
108483361		106883247	109323340	839979							3.13218		132718246
14495976	102867532	13654528	15917584	841448							3.13625		132718494
51816580		48926057	52658120	841540							3.13881		132719598
133187272		132344951	134070756	842321							3.14108		132724134
123359889		122516968	124900502	842921							3.14324		132724278
129233929		128390605	130194243	843324							3.16489		132730785
104937344		103121121	105781571	844227							3.19934		132736262
72026213		70918858	72870945	844732							3.19964		132758341
72026212		70918858	72870945	844733							3.2195		132759164
67389628		66430287	68234447	844819							3.22694		132759464
133223533		132344951	134070756	847223							3.23018		132771206
117818594		116471457	118665941	847347							3.24894		132797064
137572976		135835267	138420999	848023							3.25056		132797323
137572744		135835267	138420999	848255							3.25803		132801712
59453644		58604094	63587379	849550							3.25923		132812011
133220594		132344951	134070756	850162							3.26485		132814420
14506358	103060927	13654528	15917584	851830							3.2745		132866315
67382546		66430287	68234447	851901							3.27561		132908423
72018330		70918858	72870945	852615							3.27918		132921336
67381213		66430287	68234447	853234							3.29441		132980482
92684549		91354428	93538726	854177							3.29909		133090421
107739090		106883247	109323340	855843							3.29933		133142935
133214639		132344951	134070756	856117							3.30896		133144542
117327937		116471457	118665941	856480							3.31498		133176188
133213960		132344951	134070756	856796							3.31688		133187272
129248083		128390605	130194243	857478							3.32653		133213960
129248196		128390605	130194243	857591							3.32674		133214639
129248203		128390605	130194243	857598							3.33409		133220594
14512534	103083192	13654528	15917584	858006							3.33492		133223533
104922994		103121121	105781571	858577							3.33523		133234036
92679611		91354428	93538726	859115							3.39713		133238550
123376279		122516968	124900502	859311							3.41067		133240358
123376590		122516968	124900502	859622							3.42756		133242321
117806110		116471457	118665941	859831							3.42796		133248580
70058317		68234447	70918658	860341							3.42803		133261720
123377544		122516968	124900502	860576							3.42892		133267619
103982040		103121121	105781571	860919							3.44221		133290247
108461648		106883247	109323340	861692							3.46992		133313047
108460944		106883247	109323340	862396							3.50256		133393489
117802548		116471457	118665941	863393							3.52499		133393733
8431870	57822360	4773649	9295399	863529							3.54648		133393782
136699900		135835267	138420999	864633							3.54698		133406857
136700008		135835267	138420999	864741							3.58931		133449424
70053498		68234447	70918658	865160							3.60927		133521921
69099977		68234447	70918658	865530							3.61519		133529434
137555353		135835267	138420999	865646							3.62379		133640354
69100114		68234447	70918658	865667							3.62644		133640354
137555018		135835267	138420999	865981							3.62825		133640354
136701911		135835267	138420999	866644							3.63155		133643740
72003753		70918858	72870945	867192							3.63892		133658035
137551942		135835267	138420999	869057							3.6412		133705013
123386434		122516968	124900502	869466							3.644		133705013
108453870		106883247	109323340	869470							3.65017		133772159
108453870		106883247	109323340	869470							3.67053		133827089
108453636		106883247	109323340	869704							3.67803		133831507
108453636		106883247	109323340	869704							3.67972		133845028
129260382		128390605	130194243	869777							3.68669		133855534
123389268		122516968	124900502	872300							3.69047		133855534
123389373		122516968	124900502	872405							3.69779		133871331
59476695		58604094	63587379	872601							3.6999		133912317
108449720		106883247	109323340	873620							3.70723		133919609
144879138		144005279	0	873859							3.72221		133933587
92228829		91354428	93538726	874401							3.73488		133934732
117791415		116471457	118665941	874526							3.73497		133975294
117791360		116471457	118665941	874581							3.73531		134003780
123391644		122516968	124900502	874676							3.73567		134032348
129266199		128390605	130194243	875594							3.73624		134095442
92231056		91354428	93538726	876628							3.73654		134100645
104903424		103121121	105781571	878147							3.74132		134102003
51779303		48926057	52658120	878817							3.74301		134103379
129313719		128390605	130194243	880524							3.76582		134104638
117356386		116471457	118665941	884929							3.76689		134167749
107769086		106883247	109323340	885839							3.77045		134167764
124012182		122516968	124900502	888320							3.77648		134174311
124011851		122516968	124900502	888651							3.7765		134245852
62697034		58604094	63587379	890345							3.7772		134250172
107773626		106883247	109323340	890379							3.77916		134272404
107773629		106883247	109323340	890382							3.79477		134272415
107773758		106883247	109323340	890511							3.79597		134284907
67343256		66430287	68234447	891191							3.7999		134288346
99363410		97711941	100256544	893134							3.80446		134298900
92642219		91354428	93538726	896507							3.80682		134305134
99358373		97711941	100256544	898171							3.80887		134321887
67330146		66430287	68234447	899859							3.82227		134330304
67330256		66430287	68234447	899969							3.82236		134331940
71970361		70918858	72870945	900584							3.82279		134345803
98613030		97711941	100256544	901089							3.8229		134346197
108421997		106883247	109323340	901343							3.83239		134356949
108421856		106883247	109323340	901484							3.83695		134375219
92636491		91354428	93538726	902235							3.8383		134381842
92636043		91354428	93538726	902683							3.84989		134466894
70014082		68234447	70918658	904576							3.85069		134501212
108418691		106883247	109323340	904649							3.85073		134501271
92633522		91354428	93538726	905204							3.85351		134552768
69140133		68234447	70918658	905686							3.85422		134552843
123422733		122516968	124900502	905765							3.85895		134554895
69140495		68234447	70918658	906048							3.86213		134561178
123424016		122516968	124900502	907048							3.86274		134568308
123424154		122516968	124900502	907186							3.8663		134569292
69142373		68234447	70918658	907926							3.86637		134598299
69142577		68234447	70918658	908130							3.87108		134695356
69143454		68234447	70918658	909007							3.88062		134695510
69143454		68234447	70918658	909007							3.89109		134727069
69143932		68234447	70918658	909485							3.89126		134758527
123427025		122516968	124900502	910057							3.90174		134809804
71959760		70918858	72870945	911185							3.92784		134810407
98623247		97711941	100256544	911306							3.93227		134813578
92626409		91354428	93538726	912317							3.93236		134828371
123430366		122516968	124900502	913398							3.94544		134828536
104035366		103121121	105781571	914245							3.94555		134834771
54705008		53789750	56237027	915258							3.95444		134940634
123984255		122516968	124900502	916247							3.97942		134947336
123984137		122516968	124900502	916365							3.9986		134959390
104865028		103121121	105781571	916543							4.01983		134960963
117388412		116471457	118665941	916955							4.05579		134961028
117388956		116471457	118665941	917499							4.05597		134984991
92272652		91354428	93538726	918224							4.08337		134991734
104863214		103121121	105781571	918357							4.08349		135003980
144924335		144005279	0	919056							4.08605		135027391
92273833		91354428	93538726	919405							4.08666		135034261
55317236		53789750	56237027	919791							4.10051		135067545
55315526		53789750	56237027	921501							4.10327		135067553
137499326		135835267	138420999	921673							4.1042		135069713
92615572		91354428	93538726	923154							4.10727		135070370
123441950		122516968	124900502	924982							4.12705		135103941
117397029		116471457	118665941	925572							4.1366		135116864
8367390	57822291	4773649	9295399	928009							4.13666		135168772
117737887		116471457	118665941	928054							4.15382		135171800
98641639		97711941	100256544	929698							4.15532		135184377
98641639		97711941	100256544	929698							4.15937		135190557
137490440		135835267	138420999	930559							4.16226		135191015
137490384		135835267	138420999	930615							4.17871		135207023
99320997		97711941	100256544	935547							4.18399		135207852
108385464		106883247	109323340	937876							4.1971		135208595
107821922		106883247	109323340	938675							4.20592		135243729
123459600		122516968	124900502	942632							4.21632		135244021
117723029		116471457	118665941	942912							4.2228		135305123
108378608		106883247	109323340	944732							4.22964		135330742
123461938		122516968	124900502	944970							4.23123		135345463
104836149		103121121	105781571	945422							4.25622		135436995
69972350		68234447	70918658	946308							4.25622		135437147
123953398		122516968	124900502	947104							4.25797		135465988
69971074		68234447	70918658	947584							4.26144		135502571
14602976	103121121	13654528	15917584	948448							4.26279		135511401
137472196		135835267	138420999	948803							4.26496		135513311
14968653	105929790	13654528	15917584	948931							4.26651		135531061
14968260	105825370	13654528	15917584	949324							4.27519		135538579
123949187		122516968	124900502	951315							4.2805		135593351
55284596		53789750	56237027	952431							4.28256		135671056
137465842		135835267	138420999	955157							4.29086		135729163
55281204		53789750	56237027	955823							4.3012		135743514
46892530		43115235	47848765	956235							4.30201		135746342
46892283		43115235	47848765	956482							4.30429		135746342
123474326		122516968	124900502	957358							4.30509		135764538
117429521		116471457	118665941	958064							4.3107		135766284
8336835	56480632	4773649	9295399	958564							4.31669		135767063
104821053		103121121	105781571	960518							4.3216		135769066
117704294		116471457	118665941	961647							4.3321		135771050
108360619		106883247	109323340	962721							4.33306		135776803
123482124		122516968	124900502	965156							4.33306		135786921
117700027		116471457	118665941	965914							4.34196		135791229
117438116		116471457	118665941	966659							4.34254		135827090
14622797	105781571	13654528	15917584	968269							4.3588		135834932
123486607		122516968	124900502	969639							4.35981		135843951
108353101		106883247	109323340	970239							4.35999		135928220
69205208		68234447	70918658	970761							4.36105		135940728
107854248		106883247	109323340	971001							4.36267		135977539
107854742		106883247	109323340	971495							4.39704		135991850
123489918		122516968	124900502	972950							4.39753		136003161
104095988		103121121	105781571	974867							4.40789		136012485
92561102		91354428	93538726	977624							4.40792		136056047
136813582		135835267	138420999	978315							4.41439		136056246
136813582		135835267	138420999	978315							4.42444		136080981
123921232		122516968	124900502	979270							4.44775		136085161
117682296		116471457	118665941	983645							4.45138		136085391
123501636		122516968	124900502	984668							4.45209		136143284
92341031		91354428	93538726	986603							4.46044		136153408
92341073		91354428	93538726	986645							4.46551		136179572
92342954		91354428	93538726	988526							4.46998		136184817
92343125		91354428	93538726	988697							4.51441		136205237
117676532		116471457	118665941	989409							4.5354		136207476
123909818		122516968	124900502	990684							4.55858		136210935
99264537		97711941	100256544	992007							4.58317		136218526
92346525		91354428	93538726	992097							4.58439		136218674
99262340		97711941	100256544	994204							4.58831		136223498
92349558		91354428	93538726	995130							4.59784		136319228
145000524		144005279	0	995245							4.61189		136337638
123905127		122516968	124900502	995375							4.6171		136367863
123905084		122516968	124900502	995418							4.62718		136371870
145000755		144005279	0	995476							4.62734		136379505
117670448		116471457	118665941	995493							4.62918		136382058
123901646		122516968	124900502	998856							4.63349		136382413
123516274		122516968	124900502	999306							4.63543		136447030
92354239		91354428	93538726	999811							4.63708		136450516
92354292		91354428	93538726	999864							4.64613		136451624
104778775		103121121	105781571	1002796							4.67312		136452006
123524158		122516968	124900502	1007190							4.71654		136487092
123891762		122516968	124900502	1008740							4.7292		136488786
117482068		116471457	118665941	1010611							4.73028		136596253
117482100		116471457	118665941	1010643							4.76523		136602422
46837810		43115235	47848765	1010955							4.78663		136603086
46836988		43115235	47848765	1011777							4.79326		136641368
117650635		116471457	118665941	1015306							4.79541		136666254
92371376		91354428	93538726	1016948							4.79984		136666348
123881485		122516968	124900502	1019017							4.80003		136699900
92519306		91354428	93538726	1019420							4.81034		136700008
136856288		135835267	138420999	1021021							4.81043		136701911
117644498		116471457	118665941	1021443							4.81356		136813582
107905449		106883247	109323340	1022202							4.82814		136813582
117494525		116471457	118665941	1023068							4.84817		136856288
123876529		122516968	124900502	1023973							4.85209		136862646
108298723		106883247	109323340	1024617							4.85317		136862725
117497987		116471457	118665941	1026530							4.85375		136956078
136862646		135835267	138420999	1027379							4.86345		136962417
136862725		135835267	138420999	1027458							4.87048		136962608
14683017	105781582	13654528	15917584	1028489							4.87888		136962608
14684986	105825359	13654528	15917584	1030458							4.8854		137002968
123548032		122516968	124900502	1031064							4.88596		137008415
123869360		122516968	124900502	1031142							4.88757		137070442
123548207		122516968	124900502	1031239							4.90374		137145881
117506043		116471457	118665941	1034586							4.92313		137145938
51618226		48926057	52658120	1039894							4.97539		137186331
117512631		116471457	118665941	1041174							5.0168		137292178
117512994		116471457	118665941	1041537							5.03668		137331669
104738476		103121121	105781571	1043095							5.03847		137342285
117515166		116471457	118665941	1043709							5.07141		137465842
117515443		116471457	118665941	1043986							5.11001		137472196
92400324		91354428	93538726	1045896							5.11883		137490384
123852714		122516968	124900502	1047788							5.12177		137490440
98759969		97711941	100256544	1048028							5.13178		137499326
104171563		103121121	105781571	1050442							5.14797		137551942
69287522		68234447	70918658	1053075							5.14882		137555018
123846737		122516968	124900502	1053765							5.15518		137555353
69288593		68234447	70918658	1054146							5.16378		137572744
108265503		106883247	109323340	1057837							5.16409		137572976
98770140		97711941	100256544	1058199							5.16468		137634271
98770288		97711941	100256544	1058347							5.16606		137643159
123578808		122516968	124900502	1061840							5.16834		137694606
98773866		97711941	100256544	1061925							5.17785		137705147
99194336		97711941	100256544	1062208							5.18507		137808272
99194321		97711941	100256544	1062223							5.21554		137808368
62522593		58604094	63587379	1064786							5.22888		137955501
51592535		48926057	52658120	1065585							5.22932		137957973
99190410		97711941	100256544	1066134							5.22945		137957973
51591295		48926057	52658120	1066825							5.25142		137962233
98779018		97711941	100256544	1067077							5.34389		137966411
62517611		58604094	63587379	1069768							5.41151		137968027
145075070		144005279	0	1069791							5.41167		137982222
145075651		144005279	0	1070372							5.42797		137982297
145075697		144005279	0	1070418							5.4616		137997225
62516354		58604094	63587379	1071025							5.48352		137997473
62516231		58604094	63587379	1071148							5.5104		138058967
51585378		48926057	52658120	1072742							5.51732		138085006
123826753		122516968	124900502	1073749							5.52515		138262546
123826727		122516968	124900502	1073775							5.57837		138262601
123826375		122516968	124900502	1074127							5.63973		138284930
123824596		122516968	124900502	1075906							5.67537		138288678
51581915		48926057	52658120	1076205							5.68426		138291297
51581455		48926057	52658120	1076665							5.6901		138308810
104198877		103121121	105781571	1077756							5.6901		138384866
108245338		106883247	109323340	1078002							5.70309		138394471
123821946		122516968	124900502	1078556							5.70859		138443989
137342285		135835267	138420999	1078714							5.71407		138496762
92458369		91354428	93538726	1080357							5.73683		138548726
46768063		43115235	47848765	1080702							5.75911		138548789
46767094		43115235	47848765	1081671							5.78723		138571187
117583568		116471457	118665941	1082373							5.78834		138574761
117583481		116471457	118665941	1082460							5.8047		138594243
98794736		97711941	100256544	1082795							5.84403		138594311
123600859		122516968	124900502	1083891							5.85688		138603293
51572654		48926057	52658120	1085466							5.87211		138645388
123813243		122516968	124900502	1087259							5.87253		138645494
137331669		135835267	138420999	1089330							5.91217		138654485
98801816		97711941	100256544	1089875							5.91939		138654916
99165989		97711941	100256544	1090555							5.92292		138655226
51567211		48926057	52658120	1090909							5.92454		138655287
107974520		106883247	109323340	1091273							5.93762		138655997
69326348		68234447	70918658	1091901							5.93764		138658961
117563388		116471457	118665941	1091931							5.95708		138659175
98806371		97711941	100256544	1094430							5.96305		138770963
62492743		58604094	63587379	1094636							5.97052		138771472
107978282		106883247	109323340	1095035							5.972		138813294
69330354		68234447	70918658	1095907							5.98706		138819525
123804396		122516968	124900502	1096106							6.02911		138992432
69330896		68234447	70918658	1096449							6.04721		138992432
98808616		97711941	100256544	1096675							6.06667		138998154
123613883		122516968	124900502	1096915							6.06848		139003946
123796804		122516968	124900502	1103698							6.13485		139148118
50034306		48926057	52658120	1108249							6.14098		139152173
62478214		58604094	63587379	1109165							6.17253		139191630
62478202		58604094	63587379	1109177							6.20074		139251096
104672215		103121121	105781571	1109356							6.20075		139260159
104671346		103121121	105781571	1110225							6.22256		139261185
104235659		103121121	105781571	1114538							6.24339		139272493
104236250		103121121	105781571	1115129							6.25075		139274446
104236532		103121121	105781571	1115411							6.25779		139277298
104237554		103121121	105781571	1116433							6.25798		139298739
51539856		48926057	52658120	1118264							6.25986		139324089
136956078		135835267	138420999	1120811							6.26733		139331798
123639097		122516968	124900502	1122129							6.27554		139332275
99132401		97711941	100256544	1124143							6.32732		139332915
46723354		43115235	47848765	1125411							6.34997		139333011
69792657		68234447	70918658	1126001							6.35039		139335489
99129468		97711941	100256544	1127076							6.35429		139344561
136962417		135835267	138420999	1127150							6.35963		139372167
136962608		135835267	138420999	1127341							6.36011		139374237
136962608		135835267	138420999	1127341							6.38457		139379519
137292178		135835267	138420999	1128821							6.41765		139382186
123646453		122516968	124900502	1129485							6.42084		139382352
69788962		68234447	70918658	1129696							6.4661		139383489
46716197		43115235	47848765	1132568							6.4949		139383657
99122981		97711941	100256544	1133563							6.51081		139435469
104256815		103121121	105781571	1135694							6.51525		139435471
108186536		106883247	109323340	1136804							6.52746		139447478
104642569		103121121	105781571	1139002							6.52812		139475735
104642506		103121121	105781571	1139065							6.60276		139485731
98853641		97711941	100256544	1141700							6.62164		139485784
98856770		97711941	100256544	1144829							6.62413		139537706
108174753		106883247	109323340	1148587							6.62416		139539806
104275886		103121121	105781571	1154765							6.6433		139546783
104275992		103121121	105781571	1154871							6.64345		139553901
69762173		68234447	70918658	1156485							6.65943		139554307
98869821		97711941	100256544	1157880							6.66057		139566388
98869938		97711941	100256544	1157997							6.6737		139574214
104620218		103121121	105781571	1161353							6.67439		139614840
69755178		68234447	70918658	1163480							6.72702		139618197
69754919		68234447	70918658	1163739							6.73337		139629675
123734958		122516968	124900502	1165544							6.75662		139662625
137002968		135835267	138420999	1167701							6.78324		139676800
98879769		97711941	100256544	1167828							6.7855		139683435
51487776		48926057	52658120	1170344							6.79394		139748706
59776718		58604094	63587379	1172624							6.79893		139783087
137008415		135835267	138420999	1173148							6.91658		139783090
108059000		106883247	109323340	1175753							6.9168		139783090
98888669		97711941	100256544	1176728							6.918		139786590
123719181		122516968	124900502	1181321							6.99947		139820177
108065869		106883247	109323340	1182622							7.00002		139839509
108069503		106883247	109323340	1186256							7.00341		139840865
123713074		122516968	124900502	1187428							7.00462		139918265
104593181		103121121	105781571	1188390							7.01709		139918265
59793457		58604094	63587379	1189363							7.03032		139919256
104589858		103121121	105781571	1191713							7.05285		139919262
108075187		106883247	109323340	1191940							7.06439		139921738
104316973		103121121	105781571	1195852							7.10891		139921743
62390231		58604094	63587379	1197148							7.14505		139921960
62389033		58604094	63587379	1198346							7.19573		139957535
55033009		53789750	56237027	1204018							7.20654		139996608
55032680		53789750	56237027	1204347							7.20761		140070411
99047403		97711941	100256544	1209141							7.20762		140071794
62376109		58604094	63587379	1211270							7.20762		140139111
98923879		97711941	100256544	1211938							7.21663		140139121
51440233		48926057	52658120	1217887							7.22584		140144062
51439366		48926057	52658120	1218754							7.23249		140147902
51435536		48926057	52658120	1222584							7.23251		140277720
62364095		58604094	63587379	1223284							7.23486		140357969
59828694		58604094	63587379	1224600							7.23487		140384845
51430991		48926057	52658120	1227129							7.23487		140390260
69465392		68234447	70918658	1230945							7.24234		140390261
46615893		43115235	47848765	1232872							7.25788		140459358
46615834		43115235	47848765	1232931							7.26881		140460398
104547012		103121121	105781571	1234559							7.27046		140472844
137186331		135835267	138420999	1234668							7.27115		140472844
137070442		135835267	138420999	1235175							7.28251		140473401
51421952		48926057	52658120	1236168							7.30286		140473653
51421638		48926057	52658120	1236482							7.30286		140478428
51421053		48926057	52658120	1237067							7.30303		140485481
99015810		97711941	100256544	1240734							7.30343		140494734
46605105		43115235	47848765	1243660							7.35434		140522453
51408112		48926057	52658120	1250008							7.35497		140527406
98967289		97711941	100256544	1255348							7.43		140533653
98998286		97711941	100256544	1258258							7.48817		140556126
98970549		97711941	100256544	1258608							7.50946		140569130
98997321		97711941	100256544	1259223							7.50958		140570057
98971556		97711941	100256544	1259615							7.51623		140570578
62326214		58604094	63587379	1261165							7.53095		140571088
98995083		97711941	100256544	1261461							7.53173		140572184
104386829		103121121	105781571	1265708							7.53194		140586375
98990308		97711941	100256544	1266236							7.60677		140620717
62320281		58604094	63587379	1267098							7.62566		140625288
104390273		103121121	105781571	1269152							7.68183		140653986
69505689		68234447	70918658	1271242							7.70817		140655025
69505984		68234447	70918658	1271537							7.7223		140668553
104394606		103121121	105781571	1273485							7.79167		140668555
104394616		103121121	105781571	1273495							7.80861		140685255
137145938		135835267	138420999	1275061							7.80978		140709972
137145881		135835267	138420999	1275118							7.81052		140710673
69521174		68234447	70918658	1286727							7.81085		140712431
59907090		58604094	63587379	1302996							7.86609		140733787
59907149		58604094	63587379	1303055							7.90367		140734001
104473836		103121121	105781571	1307735							7.9379		140756694
59917891		58604094	63587379	1313797							7.94618		140759791
59921737		58604094	63587379	1317643							7.9478		140772386
69557850		68234447	70918658	1323403							8.03101		140802169
69589977		68234447	70918658	1328681							8.04363		140809131
50263674		48926057	52658120	1337617							8.05473		140867283
51305115		48926057	52658120	1353005							8.05522		140867718
51303183		48926057	52658120	1354937							8.05698		140893377
50286825		48926057	52658120	1360768							8.17253		140893377
50287048		48926057	52658120	1360991							8.24023		140894728
46468708		43115235	47848765	1380057							8.33174		140898675
50315576		48926057	52658120	1389519							8.33284		140898681
50316021		48926057	52658120	1389964							8.36172		140980782
62185421		58604094	63587379	1401958							8.40683		140993726
62170721		58604094	63587379	1416658							8.56095		141034277
62136072		58604094	63587379	1451307							8.57684		141035481
60057688		58604094	63587379	1453594							8.64197		141060256
46386826		43115235	47848765	1461939							8.64197		141139330
51182125		48926057	52658120	1475995							8.64256		141142205
51182110		48926057	52658120	1476010							8.64256		141142313
51176297		48926057	52658120	1481823							8.64265		141167309
51157906		48926057	52658120	1500214							8.74304		141167377
51156379		48926057	52658120	1501741							8.77679		141171934
60113443		58604094	63587379	1509349							8.77918		141210727
60119603		58604094	63587379	1515509							8.97404		141221756
60149378		58604094	63587379	1545284							9.12925		141248609
62031422		58604094	63587379	1555957							9.14772		141248614
62026285		58604094	63587379	1561094							9.27123		141251625
6337853	48670808	4773649	9295399	1564204							9.30284		141256123
6338559	48925977	4773649	9295399	1564910							9.30822		141359060
60176180		58604094	63587379	1572086							9.49654		141371791
50508061		48926057	52658120	1582004							9.49672		141371807
62004101		58604094	63587379	1583278							9.55854		141447742
51062506		48926057	52658120	1595614							9.57854		141451316
61989722		58604094	63587379	1597657							9.62623		141582435
51047235		48926057	52658120	1610885							9.62632		141597125
51046435		48926057	52658120	1611685							9.64273		141638134
61967679		58604094	63587379	1619700							9.64896		141644278
51037295		48926057	52658120	1620825							9.70564		141693842
51037266		48926057	52658120	1620854							9.70565		141694149
61956897		58604094	63587379	1630482							9.70584		141705552
50557520		48926057	52658120	1631463							9.70584		141722031
60236726		58604094	63587379	1632632							9.71278		141733236
60247760		58604094	63587379	1643666							9.7863		141733239
50577329		48926057	52658120	1651272							9.78846		141733636
60270293		58604094	63587379	1666199							9.81005		141734220
60271445		58604094	63587379	1667351							9.81065		141895838
50603555		48926057	52658120	1677498							9.8168		141897898
60293296		58604094	63587379	1689202							9.87199		142004448
6479232	48926057	4773649	9295399	1705583							9.92318		142085815
6479507	52658120	4773649	9295399	1705858							9.92379		142085830
60320165		58604094	63587379	1716071							9.9826		142086997
60320228		58604094	63587379	1716134							10.2254		142087002
60320605		58604094	63587379	1716511							10.497		142087800
60320605		58604094	63587379	1716511							11.0339		142087807
60320612		58604094	63587379	1716518							11.0359		142088443
60320780		58604094	63587379	1716686							11.0711		142166290
50646586		48926057	52658120	1720529							11.0724		142240320
60326630		58604094	63587379	1722536							11.105		142324949
60326691		58604094	63587379	1722597							11.3156		142336622
50926364		48926057	52658120	1731756							11.3186		142338711
61852212		58604094	63587379	1735167							11.3792		142339565
60348564		58604094	63587379	1744470							11.4262		142357869
61837876		58604094	63587379	1749503							11.4622		142360143
61837787		58604094	63587379	1749592							11.4958		142381785
61837506		58604094	63587379	1749873							11.8513		142402159
61808930		58604094	63587379	1778449							11.8861		142414693
50870736		48926057	52658120	1787384							12.0874		142465413
50870513		48926057	52658120	1787607							12.2827		142593608
61795639		58604094	63587379	1791740							12.4569		142605188
50858636		48926057	52658120	1799484							12.7589		142696795
50847674		48926057	52658120	1810446							12.7622		142697577
50846636		48926057	52658120	1811484							12.7816		142708855
50846264		48926057	52658120	1811856							12.9469		142842507
50843067		48926057	52658120	1815053							12.9494		142846001
60426295		58604094	63587379	1822201							13.2942		142883093
60434687		58604094	63587379	1830593							13.8995		142884188
6612365	52658912	4773649	9295399	1838716							14.1414		142954597
60446179		58604094	63587379	1842085							14.4203		143021767
50774869		48926057	52658120	1848812							14.4486		143131631
60457960		58604094	63587379	1853866							16.1838		143134701
60458699		58604094	63587379	1854605							17.4023		143253212
61713509		58604094	63587379	1873870							17.7547		143253920
61712346		58604094	63587379	1875033							17.7757		143428848
60498943		58604094	63587379	1894849							17.9613		143430309
60501577		58604094	63587379	1897483							17.9798		143567473
6702646	52676555	4773649	9295399	1928997							18.0537		143579623
6706317	52683497	4773649	9295399	1932668							24.5055		143619134
61638642		58604094	63587379	1948737							24.5067		143637293
61614196		58604094	63587379	1973183							24.6803		143638471
6752874	53044453	4773649	9295399	1979225							24.6887		143644827
6752974	53199222	4773649	9295399	1979325							25.6157		143644883
60588052		58604094	63587379	1983958							26.3238		143765440
61565670		58604094	63587379	2021709							26.327		143766678
61565608		58604094	63587379	2021771							26.7422		143792207
61558943		58604094	63587379	2028436							27.8072		143818943
61558819		58604094	63587379	2028560							28.7796		143824097
61555956		58604094	63587379	2031423							28.8186		143918774
61554562		58604094	63587379	2032817							28.9785		143933527
60684079		58604094	63587379	2079985							29.3094		143935216
60684330		58604094	63587379	2080236							29.3104		143936579
60710706		58604094	63587379	2106612							30.8031		144049780
6898646	53199510	4773649	9295399	2124997							30.8043		144049923
6898766	53789612	4773649	9295399	2125117							30.9661		144074502
61452691		58604094	63587379	2134688							31.9217		144086865
61448665		58604094	63587379	2138714							32.0725		144124915
61447479		58604094	63587379	2139900							32.2069		144129960
61447377		58604094	63587379	2140002							32.3268		144172331
61440883		58604094	63587379	2146496							33.3486		144176246
61437528		58604094	63587379	2149851							33.3603		144191610
60758894		58604094	63587379	2154800							40.4135		144197718
60759214		58604094	63587379	2155120							40.4187		144286478
61403207		58604094	63587379	2184172							42.7403		144289347
60798476		58604094	63587379	2194382							42.9494		144305165
60809310		58604094	63587379	2205216							43.3856		144311452
60812529		58604094	63587379	2208435							44.0843		144387824
60824281		58604094	63587379	2220187							44.085		144409518
61346258		58604094	63587379	2241121							44.335		144409574
61343386		58604094	63587379	2243993							44.335		144424593
60854363		58604094	63587379	2250269							44.3351		144433905
60855696		58604094	63587379	2251602							45.152		144434127
7041495	56237027	4773649	9295399	2253904							45.17		144442416
7027561	53789750	4773649	9295399	2253912							45.6232		144444451
60860327		58604094	63587379	2256233							45.6728		144444456
60877806		58604094	63587379	2273712							45.741		144444456
60877867		58604094	63587379	2273773							46.0291		144444511
60878309		58604094	63587379	2274215							46.1271		144444511
60878668		58604094	63587379	2274574							46.5127		144444511
60878859		58604094	63587379	2274765							46.5135		144445129
61275706		58604094	63587379	2311673							46.6138		144463194
61274947		58604094	63587379	2312432							46.7171		144463475
61264528		58604094	63587379	2322851							47.9805		144494416
60933522		58604094	63587379	2329428							48.0426		144541616
61238583		58604094	63587379	2348796							48.1272		144541622
61238064		58604094	63587379	2349315							48.4204		144542775
61231449		58604094	63587379	2355930							48.5966		144542999
61214887		58604094	63587379	2372492							48.604		144544161
60976864		58604094	63587379	2372770							48.6062		144741864
61177156		58604094	63587379	2410223							48.6247		144741867
61147442		58604094	63587379	2439937							48.6434		144879138
61045042		58604094	63587379	2440948							51.0449		144924335
61126826		58604094	63587379	2460553							51.0655		145000524
61111669		58604094	63587379	2475710							53.5918		145000755
61081544		58604094	63587379	2477450							54.0639		145075070
61109913		58604094	63587379	2477466							55.0061		145075651
61099067		58604094	63587379	2488312

### Sheet: chr9
BrC chr9	NPC chr9	5' match	3' match	closest dist						Sample name
83644884		83644871	84443273	13						BrC chr9
83644739		83644718	83644871	21						Sample size
33053993		33053945	33223423	48						2419
136540680		136502542	136540741	61						Mean
8865334	81375454	8865170	9079989	164						6.54893e+07
5605704	27290612	5605519	5675806	185						Standard deviation
5605790	28778970	5605519	5675806	271						4.51754e+07
94005883		94003838	94006325	442
136541285		136540741	0	544						Skewness
21579478		21578862	21600488	616						0.023356 P = 0.6381
412563	3723814	0	413268	705						Kurtosis
21971609		21970858	21973346	751						1.456611 P = *
104001344		104000583	104564470	761						Royston chi-sq
108652736		108651910	108753384	826						*, P = *
10560718	97228914	10559889	11114017	829
20779256		20328084	20780146	890						Shapiro-Wilk W
32356644		32355712	32451963	932						0.896153, V = 146.391582, P < 0.0001: Test unreliable with more than 2000 observations.
21333890		21332940	21350278	950						Shapiro-Francia W'
120898759		120897807	120917285	952						0.896889, V' = 117.414256, P < 0.0001
10560874	97300830	10559889	11114017	985
5141954	22416049	5099985	5142992	1038						Sample unlikely to be from a normal distribution
94007392		94006325	94435199	1067
13649299	137206143	13648221	14531646	1078
105825584		105824495	106210967	1089
105825656		105824495	106210967	1161
7807538	39547034	7806322	8337523	1216
21334158		21332940	21350278	1218
21257337		21256111	21332940	1226
21969549		21958581	21970858	1309
104002093		104000583	104564470	1510
22217398		22215267	22220196	2131
118316729		118297935	118319084	2355
38046204		37438706	38048647	2443
132929055		132926230	134932750	2825
21505868		21478543	21508740	2872
9800422	94653402	9797519	9824343	2903
21259131		21256111	21332940	3020
7803285	39360216	7679483	7806322	3037
36095141		35490861	36098179	3038
73041536		72481455	73044737	3201
35494110		35490861	36098179	3249
100123445		97300946	100126767	3322
124947154		124943652	125686852	3502
5583054	26437568	5579275	5605519	3779
36104760		36100926	36407174	3834
8540422	72309368	8536436	8865170	3986
8540475	72481421	8536436	8865170	4039
22070689		22053257	22074905	4216
5583504	26578022	5579275	5605519	4229
9168176	84740715	9163911	9287566	4265
36411447		36407174	36545864	4273
14535936		14531646	15160430	4290
17189450		17185057	17260332	4393
20775673		20328084	20780146	4473
71002597		70950710	71007201	4604
17339593		17334984	17478378	4609
125843166		125838557	128123575	4609
38043911		37438706	38048647	4736
15155684		14531646	15160430	4746
38043817		37438706	38048647	4830
88852133		88841025	88857034	4901
71002224		70950710	71007201	4977
15166986		15161712	15467715	5274
9282249	88858939	9163911	9287566	5317
22000518		21995060	22022726	5458
5137513	22411143	5099985	5142992	5479
73039227		72481455	73044737	5510
21989498		21983601	21995060	5562
9085982	84443273	9079989	9153468	5993
89724198		89041107	89730227	6029
17341050		17334984	17478378	6066
89724145		89041107	89730227	6082
92997882		92979271	93004078	6196
14537937		14531646	15160430	6291
19355177		18213449	19361543	6366
23069952		23038707	23076332	6380
11120540	108792747	11114017	13648221	6523
14538184		14531646	15160430	6538
21502143		21478543	21508740	6597
419911	3873315	413268	667421	6643
81368698		80044856	81375454	6756
125845426		125838557	128123575	6869
22131795		22124854	22215267	6941
9280610	88857806	9163911	9287566	6956
88848067		88841025	88857034	7042
9598116	92344287	9469323	9605448	7332
130554215		130546693	132895867	7522
114652030		114644471	115083324	7559
4649034	22023607	4194066	4656963	7929
34938050		34930047	35012918	8003
113265060		112159979	113273074	8014
23046742		23038707	23076332	8035
68936711		67612094	68944908	8197
22066669		22053257	22074905	8236
129180047		128329684	129188366	8319
132934649		132926230	134932750	8419
20864322		20841464	20872781	8459
132934844		132926230	134932750	8614
9278809	88857034	9163911	9287566	8757
17496897		17478378	17505737	8840
90173883		90095270	90182727	8844
3919124	21958581	3873315	3927999	8875
21517669		21508740	21536016	8929
124934720		124003656	124943652	8932
5596486	26787880	5579275	5605519	9033
36416256		36407174	36545864	9082
125847739		125838557	128123575	9182
17251127		17185057	17260332	9205
36088969		35490861	36098179	9210
34939279		34930047	35012918	9232
17194377		17185057	17260332	9320
38088138		38078813	38099187	9325
116682957		116673592	118296077	9365
106222667		106213232	106933569	9435
128320211		128123575	128329684	9473
22062811		22053257	22074905	9554
7796767	39040550	7679483	7806322	9555
7796700	39019592	7679483	7806322	9622
677160	4656987	667421	801343	9739
72471596		72309368	72481421	9825
21610341		21600488	21784848	9853
136530730		136502542	136540741	10011
36111008		36100926	36407174	10082
129178284		128329684	129188366	10082
129178258		128329684	129188366	10108
19381791		19371677	19876785	10114
106223436		106213232	106933569	10204
23048926		23038707	23076332	10219
17468136		17334984	17478378	10242
8526072	71007201	8337523	8536436	10364
33043410		32487357	33053799	10389
5595030	26707705	5579275	5605519	10489
38068134		38048647	38078813	10679
5686707	29480843	5675806	6874529	10901
21841338		21829606	21852536	11198
19349954		18213449	19361543	11589
92990907		92979271	93004078	11636
90170940		90095270	90182727	11787
118330993		118319084	118950354	11909
17517802		17505737	17582279	12065
17517808		17505737	17582279	12071
100114512		97300946	100126767	12255
24740022		24483771	24752391	12369
104871192		104858607	105224778	12585
70938028		68953310	70950710	12682
17790890		17778046	17999517	12844
116686488		116673592	118296077	12896
125699767		125686852	125838557	12915
114657426		114644471	115083324	12955
34169318		33846949	34182357	13039
9274250	88841025	9163911	9287566	13316
35504352		35490861	36098179	13491
72467894		72309368	72481421	13527
28765288		27290612	28778970	13682
28765220		27290612	28778970	13750
9455570	92080745	9287566	9469323	13753
27276683		26787880	27290612	13929
36114897		36100926	36407174	13971
8323469	64337392	7806322	8337523	14054
9273356	88116647	9163911	9287566	14210
100112079		97300946	100126767	14688
106948353		106933569	107622010	14784
92223821		92080745	92238649	14828
30717829		30119961	30732854	15025
92223601		92080745	92238649	15048
33862252		33846949	34182357	15303
4641520	22022726	4194066	4656963	15443
71022705		71007201	72309368	15504
70935191		68953310	70950710	15519
17794066		17778046	17999517	16020
21876683		21852536	21892743	16060
111399999		111383659	112159979	16340
94451696		94435206	94653402	16490
109481160		108792747	109497853	16693
684216	5099985	667421	801343	16795
105841374		105824495	106210967	16879
108668933		108651910	108753384	17023
5622776	28966425	5605519	5675806	17257
17795337		17778046	17999517	17291
35030297		35012918	35490861	17379
5622983	28966425	5605519	5675806	17464
71024709		71007201	72309368	17508
37421080		36545864	37438706	17626
5428531	26069143	5143267	5446259	17728
23058523		23038707	23076332	17809
33035911		32487357	33053799	17888
685476	5142992	667421	801343	18055
6900115	33223591	6881832	6970150	18283
104018870		104000583	104564470	18287
6900179	33223628	6881832	6970150	18347
35031325		35012918	35490861	18407
9586967	92238649	9469323	9605448	18481
23057234		23038707	23076332	18527
3742382	21892743	3723814	3873315	18568
70932110		68953310	70950710	18600
33865821		33846949	34182357	18872
109478680		108792747	109497853	19173
106952875		106933569	107622010	19306
9750856	94435206	9636508	9770448	19592
33034082		32487357	33053799	19717
21231690		21086416	21251607	19917
28986515		28966557	29174435	19958
4636942	21995060	4194066	4656963	20021
3893418	21924846	3873315	3927999	20103
26808058		26787880	27290612	20178
9449068	91050885	9287566	9469323	20255
3893628	21950877	3873315	3927999	20313
85667330		85646856	87882357	20474
33033000		32487357	33053799	20799
77090529		73044737	77111381	20852
5626628	28966557	5605519	5675806	21109
5626628	29174435	5605519	5675806	21109
103979377		103381904	104000583	21206
108673133		108651910	108753384	21223
9308913	88862402	9287566	9469323	21347
113251679		112159979	113273074	21395
90779962		90758367	91050885	21595
103978929		103381904	104000583	21654
90780026		90758367	91050885	21659
6948474	34182357	6881832	6970150	21676
6948403	33846949	6881832	6970150	21747
21229621		21086416	21251607	21986
33031792		32487357	33053799	22007
9447022	90758367	9287566	9469323	22301
36123260		36100926	36407174	22334
85624407		84741174	85646856	22449
85624404		84741174	85646856	22452
5077271	22395656	4656987	5099985	22714
4679859	22038019	4656987	5099985	22872
4679928	22053257	4656987	5099985	22941
26811412		26787880	27290612	23532
23974438		23950772	24483771	23666
33077698		33053945	33223423	23753
5651857	29174435	5605519	5675806	23949
5651857	29480829	5605519	5675806	23949
84716692		84451192	84740715	24023
825534	5446259	801343	1264957	24191
136457235		136004634	136481431	24196
5700061	29481746	5675806	6874529	24255
9745961	94435199	9636508	9770448	24487
17453748		17334984	17478378	24630
80069562		80044856	81375454	24706
27265686		26787880	27290612	24926
38270523		38245488	38365346	25035
135933481		134932750	135958656	25175
113247836		112159979	113273074	25238
128354987		128329684	129188366	25303
36520209		36407174	36545864	25655
7832116	39548040	7806322	8337523	25794
16928817		16902914	17113710	25903
114670540		114644471	115083324	26069
24726244		24483771	24752391	26147
84714499		84451192	84740715	26216
104026843		104000583	104564470	26260
32513808		32487357	33053799	26451
32513808		32487357	33053799	26451
26814387		26787880	27290612	26507
26814471		26787880	27290612	26591
135932039		134932750	135958656	26617
37465455		37438706	38048647	26749
114672225		114644471	115083324	27754
73072532		73044737	77111381	27795
129159994		128329684	129188366	28372
38273898		38245488	38365346	28410
36069768		35490861	36098179	28411
26409049		26069143	26437568	28519
90024989		89730394	90053907	28918
90024989		89730394	90053907	28918
113302153		113273074	113738032	29079
21392285		21363149	21478543	29136
28749771		27290612	28778970	29199
94035661		94006325	94435199	29336
94035668		94006325	94435199	29343
9740919	94006325	9636508	9770448	29529
32516990		32487357	33053799	29633
32517001		32487357	33053799	29644
94036229		94006325	94435199	29904
13678147	137207626	13648221	14531646	29926
17612207		17582279	17778046	29928
23980824		23950772	24483771	30052
128093287		125838557	128123575	30288
136571109		136540741	0	30368
23790198		23759829	23950772	30369
94036813		94006325	94435199	30488
36067585		35490861	36098179	30594
36067585		35490861	36098179	30594
26547390		26437568	26578022	30632
97331651		97300946	100126767	30705
21754106		21600488	21784848	30742
8834369	80044856	8536436	8865170	30801
8834368	79203760	8536436	8865170	30802
77080533		73044737	77111381	30848
32324683		31580558	32355712	31029
16934299		16902914	17113710	31385
38017248		37438706	38048647	31399
9437748	90182727	9287566	9469323	31575
105856197		105824495	106210967	31702
129156615		128329684	129188366	31751
38016682		37438706	38048647	31965
17537974		17505737	17582279	32237
5067626	22247682	4656987	5099985	32359
36133328		36100926	36407174	32402
73077143		73044737	77111381	32406
114676992		114644471	115083324	32521
129155718		128329684	129188366	32648
5708472	29483991	5675806	6874529	32666
128090609		125838557	128123575	32966
21218609		21086416	21251607	32998
26404404		26069143	26437568	33164
36579396		36545864	37438706	33532
85680972		85646856	87882357	34116
9435050	90095270	9287566	9469323	34273
108686207		108651910	108753384	34297
9434994	90095236	9287566	9469323	34329
35456481		35012918	35490861	34380
26822312		26787880	27290612	34432
26822314		26787880	27290612	34434
17812489		17778046	17999517	34443
9114791	84451192	9079989	9153468	34802
36372280		36100926	36407174	34894
84408365		83644871	84443273	34908
26822802		26787880	27290612	34922
26822835		26787880	27290612	34955
34806455		34182357	34841546	35091
22160014		22124854	22215267	35160
26402310		26069143	26437568	35258
26402310		26069143	26437568	35258
37473982		37438706	38048647	35276
836697	5450279	801343	1264957	35354
26823260		26787880	27290612	35380
26823271		26787880	27290612	35391
33188002		33053945	33223423	35421
33187840		33053945	33223423	35583
7642452	38368467	6970150	7678336	35884
9672407	92850166	9636508	9770448	35899
122911045		121988183	122947123	36078
38012482		37438706	38048647	36165
21292307		21256111	21332940	36196
129152011		128329684	129188366	36355
84406852		83644871	84443273	36421
33017294		32487357	33053799	36505
5179966	22419170	5143267	5446259	36699
33883728		33846949	34182357	36779
22161851		22124854	22215267	36997
5409234	25386724	5143267	5446259	37025
114607222		113738032	114644471	37249
16865646		15500673	16902914	37268
88079341		87935721	88116647	37306
23001321		22787038	23038707	37386
113310468		113273074	113738032	37394
26825315		26787880	27290612	37435
18175877		18001389	18213449	37572
450844	3927999	413268	667421	37576
17543466		17505737	17582279	37729
35453126		35012918	35490861	37735
22285570		22247682	22395656	37888
136578702		136540741	0	37961
23797900		23759829	23950772	38071
71045339		71007201	72309368	38138
15200078		15161712	15467715	38366
15200080		15161712	15467715	38368
451747	3988111	413268	667421	38479
451834	4049825	413268	667421	38566
38284056		38245488	38365346	38568
22286357		22247682	22395656	38675
9731669	94003838	9636508	9770448	38779
4233134	21973346	4194066	4656963	39068
7845571	40911815	7806322	8337523	39249
9675864	92979271	9636508	9770448	39356
627969	4656963	413268	667421	39452
85686333		85646856	87882357	39477
7009773	34841546	6970150	7678336	39623
9247794	87935721	9163911	9287566	39772
18041284		18001389	18213449	39895
97341060		97300946	100126767	40114
21744599		21600488	21784848	40249
9039590	83644871	8865170	9079989	40399
26396402		26069143	26437568	41166
14490372		13648221	14531646	41274
9865964	94653402	9824343	9924434	41621
759662	5143267	667421	801343	41681
62847550		62805792	64026378	41758
71048963		71007201	72309368	41762
17819837		17778046	17999517	41791
90011939		89730394	90053907	41968
15425638		15161712	15467715	42077
9245394	87882357	9163911	9287566	42172
5057677	22220843	4656987	5099985	42308
34799118		34182357	34841546	42428
18171006		18001389	18213449	42443
32313115		31580558	32355712	42597
120853721		118951417	120896666	42945
129231492		129188366	130542685	43126
33890219		33846949	34182357	43270
37395286		36545864	37438706	43420
21644104		21600488	21784848	43616
5186918	22787038	5143267	5446259	43651
7013812	34930047	6970150	7678336	43662
21644438		21600488	21784848	43950
84495235		84451192	84740715	44043
457624	4050089	413268	667421	44356
711998	5142992	667421	801343	44577
712357	5143267	667421	801343	44936
77156662		77111383	79200300	45279
18046701		18001389	18213449	45312
13693585	137549243	13648221	14531646	45364
125883980		125838557	128123575	45423
15422190		15161712	15467715	45525
20976837		20931305	21086416	45532
18167825		18001389	18213449	45624
77157020		77111383	79200300	45637
33099804		33053945	33223423	45859
5721678	30119250	5675806	6874529	45872
14577680		14531646	15160430	46034
107575860		106933569	107622010	46150
7631983	38365346	6970150	7678336	46353
91097524		91050885	92080745	46639
7631672	38245488	6970150	7678336	46664
3677089	21852536	1267080	3723814	46725
3677034	21829606	1267080	3723814	46780
91097693		91050885	92080745	46808
25305773		24752391	25352644	46871
81422650		81375687	83644718	46963
72356347		72309368	72481421	46979
33006789		32487357	33053799	47010
72356414		72309368	72481421	47046
36592924		36545864	37438706	47060
84498278		84451192	84740715	47086
5190451	23038707	5143267	5446259	47184
28731729		27290612	28778970	47241
39087902		39040550	39360216	47352
80092263		80044856	81375454	47407
22834683		22787038	23038707	47645
13696111	137743807	13648221	14531646	47890
128074991		125838557	128123575	48584
89681524		89041107	89730227	48703
13696933	137799529	13648221	14531646	48712
9685314	93004078	9636508	9770448	48806
113321933		113273074	113738032	48859
7019151	35012918	6970150	7678336	49001
1215868	7679483	801343	1264957	49089
1215772	7678336	801343	1264957	49185
20377296		20328084	20780146	49212
20377376		20328084	20780146	49292
15418372		15161712	15467715	49343
32306195		31580558	32355712	49517
81325771		80044856	81375454	49683
8486748	70950710	8337523	8536436	49688
3773508	21912243	3723814	3873315	49694
85696701		85646856	87882357	49845
8486587	68953310	8337523	8536436	49849
25302708		24752391	25352644	49936
128073187		125838557	128123575	50388
3774471	21916627	3723814	3873315	50657
7021140	35490861	6970150	7678336	50990
94057406		94006325	94435199	51081
83696032		83644871	84443273	51161
10063042	94653402	10011763	10370574	51279
128175106		128123575	128329684	51531
15552409		15500673	16902914	51736
128277930		128123575	128329684	51754
36355397		36100926	36407174	51777
7021990	36098179	6970150	7678336	51840
92797999		92344287	92850166	52167
37996421		37438706	38048647	52226
81323221		80044856	81375454	52233
136428986		136004634	136481431	52445
128277236		128123575	128329684	52448
18160939		18001389	18213449	52510
14584320		14531646	15160430	52674
26490514		26437568	26578022	52946
83697818		83644871	84443273	52947
31187788		31134667	31336804	53121
36353938		36100926	36407174	53236
359715	1267080	0	413268	53553
94060042		94006325	94435199	53717
10424391	95827888	10370574	10559889	53817
17424051		17334984	17478378	54327
9233007	85646856	9163911	9287566	54559
358527	1264957	0	413268	54741
7024987	36100926	6970150	7678336	54837
14586502		14531646	15160430	54856
18158262		18001389	18213449	55187
18158256		18001389	18213449	55193
15412501		15161712	15467715	55214
9413993	90053907	9287566	9469323	55330
9413925	89730394	9287566	9469323	55398
8809593	79200300	8536436	8865170	55577
8809580	77111383	8536436	8865170	55590
73100381		73044737	77111381	55644
468918	4194032	413268	667421	55650
132981968		132926230	134932750	55738
129132371		128329684	129188366	55995
4106202	21970858	4050089	4194032	56113
15103897		14531646	15160430	56533
9344222	88862846	9287566	9469323	56656
38302293		38245488	38365346	56805
17942080		17778046	17999517	57437
94595898		94435206	94653402	57504
23701858		23538992	23759829	57971
122889101		121988183	122947123	58022
23310288		23252138	23442634	58150
89099400		89041107	89730227	58293
89671256		89041107	89730227	58971
26518835		26437568	26578022	59187
113332377		113273074	113738032	59303
104798204		104564470	104858379	60175
124883472		124003656	124943652	60180
37378406		36545864	37438706	60300
9227168	84741174	9163911	9287566	60398
34781125		34182357	34841546	60421
34781045		34182357	34841546	60501
17938957		17778046	17999517	60560
100066054		97300946	100126767	60713
17717071		17582279	17778046	60975
5204249	23076332	5143267	5446259	60982
23698804		23538992	23759829	61025
9697772	93004110	9636508	9770448	61264
9697833	93006700	9636508	9770448	61325
92788794		92344287	92850166	61372
10073160	94653403	10011763	10370574	61397
91112632		91050885	92080745	61747
28904639		28778970	28966425	61786
128267814		128123575	128329684	61870
89103002		89041107	89730227	61895
5205217	23250439	5143267	5446259	61950
5205225	23252138	5143267	5446259	61958
125900616		125838557	128123575	62059
128267591		128123575	128329684	62093
125900750		125838557	128123575	62193
8473516	68944908	8337523	8536436	62920
100063835		97300946	100126767	62932
8473426	67612094	8337523	8536436	63010
36035020		35490861	36098179	63159
36034913		35490861	36098179	63266
17841670		17778046	17999517	63624
17841676		17778046	17999517	63630
35427184		35012918	35490861	63677
35427132		35012918	35490861	63729
23696042		23538992	23759829	63787
33117847		33053945	33223423	63902
16838993		15500673	16902914	63921
114708475		114644471	115083324	64004
114708475		114644471	115083324	64004
7870434	41010786	7806322	8337523	64112
16838798		15500673	16902914	64116
36342591		36100926	36407174	64583
16838159		15500673	16902914	64755
116738885		116673592	118296077	65293
10435870	95827896	10370574	10559889	65296
347964	801343	0	413268	65304
116738964		116673592	118296077	65372
130477231		129188366	130542685	65454
130477231		129188366	130542685	65454
28844771		28778970	28966425	65801
120830483		118951417	120896666	66183
35424627		35012918	35490861	66234
15567071		15500673	16902914	66398
120830227		118951417	120896666	66439
29414115		29174435	29480829	66714
109564710		109497996	111383245	66714
29414106		29174435	29480829	66723
93073611		93006700	94003838	66911
123014063		122947123	123898384	66940
31201629		31134667	31336804	66962
28845968		28778970	28966425	66998
28845979		28778970	28966425	67009
35423587		35012918	35490861	67274
33914285		33846949	34182357	67336
28846575		28778970	28966425	67605
33914589		33846949	34182357	67640
95760107		94653624	95827888	67781
109429967		108792747	109497853	67886
109429963		108792747	109497853	67890
32555537		32487357	33053799	68180
33122287		33053945	33223423	68342
125907046		125838557	128123575	68489
125907099		125838557	128123575	68542
26000594		25386724	26069143	68549
26000594		25386724	26069143	68549
22969971		22787038	23038707	68736
21715979		21600488	21784848	68869
598347	4194066	413268	667421	69074
21715671		21600488	21784848	69177
17847371		17778046	17999517	69325
35082420		35012918	35490861	69502
105754414		105224778	105824066	69652
25999239		25386724	26069143	69904
25999239		25386724	26069143	69904
79274384		79203760	80044856	70624
13718939	137967087	13648221	14531646	70718
94077423		94006325	94435199	71098
341958	667421	0	413268	71310
72973132		72481455	73044737	71605
26365912		26069143	26437568	71656
72973076		72481455	73044737	71661
38170952		38099187	38245488	71765
84813077		84741174	85646856	71903
5215178	23442634	5143267	5446259	71911
15572585		15500673	16902914	71912
128195833		128123575	128329684	72258
128195833		128123575	128329684	72258
100054176		97300946	100126767	72591
5215939	23443008	5143267	5446259	72672
29101534		28966557	29174435	72901
109571032		109497996	111383245	73036
36619090		36545864	37438706	73226
109424562		108792747	109497853	73291
109424560		108792747	109497853	73293
20401387		20328084	20780146	73303
134859289		132926230	134932750	73461
79277232		79203760	80044856	73472
84814702		84741174	85646856	73528
9361137	89041107	9287566	9469323	73571
15235974		15161712	15467715	74262
105899143		105824495	106210967	74648
23175772		23076332	23250439	74667
33772219		33223628	33846949	74730
26863294		26787880	27290612	75414
9004568	83644718	8865170	9079989	75421
5024517	22220196	4656987	5099985	75468
5024436	22215267	4656987	5099985	75549
107697600		107622010	108651910	75590
107697631		107622010	108651910	75621
26863518		26787880	27290612	75638
5370524	25352644	5143267	5446259	75735
5370446	24752391	5143267	5446259	75813
129112357		128329684	129188366	76009
128253487		128123575	128329684	76197
94358866		94006325	94435199	76333
31260460		31134667	31336804	76344
133002731		132926230	134932750	76501
91127650		91050885	92080745	76765
128200388		128123575	128329684	76813
93926940		93006700	94003838	76898
93926940		93006700	94003838	76898
31259901		31134667	31336804	76903
81298533		80044856	81375454	76921
113661076		113273074	113738032	76956
7883336	41010786	7806322	8337523	77014
14608721		14531646	15160430	77075
90259868		90182727	90758367	77141
32564711		32487357	33053799	77354
90835773		90758367	91050885	77406
33769493		33223628	33846949	77456
94575874		94435206	94653402	77528
1187407	6970150	801343	1264957	77550
133003809		132926230	134932750	77579
10637882	97300946	10559889	11114017	77993
14609784		14531646	15160430	78138
32565568		32487357	33053799	78211
34763321		34182357	34841546	78225
879674	5452425	801343	1264957	78331
9366075	89730227	9287566	9469323	78509
17856882		17778046	17999517	78836
27211372		26787880	27290612	79240
27211372		26787880	27290612	79240
22959413		22787038	23038707	79294
10639265	100126767	10559889	11114017	79376
26148739		26069143	26437568	79596
22707236		22419170	22787038	79802
33133750		33053945	33223423	79805
21166259		21086416	21251607	79843
89120970		89041107	89730227	79863
27210731		26787880	27290612	79881
27210731		26787880	27290612	79881
7050173	36407174	6970150	7678336	80023
77031348		73044737	77111381	80033
14611732		14531646	15160430	80086
93087025		93006700	94003838	80325
94515541		94435206	94653402	80335
22706100		22419170	22787038	80938
10289142	94653624	10011763	10370574	81432
8998550	81375687	8865170	9079989	81439
5224769	23443013	5143267	5446259	81502
103300363		100126767	103381904	81541
72563052		72481455	73044737	81597
112241927		112159979	113273074	81948
7052620	36545864	6970150	7678336	82470
128040956		125838557	128123575	82619
81292617		80044856	81375454	82837
23622020		23538992	23759829	83028
90266002		90182727	90758367	83275
10643317	103381904	10559889	11114017	83428
19793187		19371677	19876785	83598
111467270		111383659	112159979	83611
32969901		32487357	33053799	83898
37354566		36545864	37438706	84140
29396323		29174435	29480829	84506
9384638	89730322	9287566	9469323	84685
37353833		36545864	37438706	84873
24398836		23950772	24483771	84935
10285629	94653560	10011763	10370574	84945
84655728		84451192	84740715	84987
20694846		20328084	20780146	85300
136090021		136004634	136481431	85387
9383883	89730261	9287566	9469323	85440
19791101		19371677	19876785	85684
14617347		14531646	15160430	85701
4279880	21973346	4194066	4656963	85814
24397937		23950772	24483771	85834
29088384		28966557	29174435	86051
24397581		23950772	24483771	86190
21686779		21600488	21784848	86291
24397401		23950772	24483771	86370
23162858		23076332	23250439	86526
113651382		113273074	113738032	86650
14618307		14531646	15160430	86661
24396952		23950772	24483771	86819
122076348		121988183	122947123	88165
15379004		15161712	15467715	88711
90271480		90182727	90758367	88753
27379375		27290612	28778970	88763
15378951		15161712	15467715	88764
114555705		113738032	114644471	88766
114555552		113738032	114644471	88919
36009218		35490861	36098179	88961
72220331		71007201	72309368	89037
111293758		109497996	111383245	89487
72571311		72481455	73044737	89856
122078218		121988183	122947123	90035
103910517		103381904	104000583	90066
89131244		89041107	89730227	90137
1174813	6881832	801343	1264957	90144
10280410	94653403	10011763	10370574	90164
36192368		36100926	36407174	91442
18093095		18001389	18213449	91706
19463586		19371677	19876785	91909
35582803		35490861	36098179	91942
19463650		19371677	19876785	91973
14623725		14531646	15160430	92079
105132664		104858607	105224778	92114
28686802		27290612	28778970	92168
128215777		128123575	128329684	92202
103908069		103381904	104000583	92514
14624365		14531646	15160430	92719
108885563		108792747	109497853	92816
108885613		108792747	109497853	92866
10466926	97228508	10370574	10559889	92963
14624611		14531646	15160430	92965
84647144		84451192	84740715	93571
105130621		104858607	105224778	94157
10464980	97228353	10370574	10559889	94406
4562258	21983601	4194066	4656963	94705
89135844		89041107	89730227	94737
128234856		128123575	128329684	94828
22514039		22419170	22787038	94869
106308180		106213232	106933569	94948
106308242		106213232	106933569	95010
20423305		20328084	20780146	95221
19972455		19876785	20328084	95670
26883829		26787880	27290612	95949
4560827	21973353	4194066	4656963	96136
18097955		18001389	18213449	96566
84643455		84451192	84740715	97260
85744194		85646856	87882357	97338
16805140		15500673	16902914	97774
36308053		36100926	36407174	99121
14630839		14531646	15160430	99193
26338233		26069143	26437568	99335
108552070		107622010	108651910	99840
10660015	104000583	10559889	11114017	100126
10660142	104564470	10559889	11114017	100253
7907038	41211273	7806322	8337523	100716
13748942		13648221	14531646	100721
7907236	41211273	7806322	8337523	100914
20227110		19876785	20328084	100974
94754908		94653624	95827888	101284
103280012		100126767	103381904	101892
20677998		20328084	20780146	102148
19774237		19371677	19876785	102548
95930546		95827896	97228353	102650
95930588		95827896	97228353	102692
16800100		15500673	16902914	102814
24586785		24483771	24752391	103014
90286508		90182727	90758367	103781
90286561		90182727	90758367	103834
89144991		89041107	89730227	103884
34737239		34182357	34841546	104307
35993808		35490861	36098179	104371
100022352		97300946	100126767	104415
34737127		34182357	34841546	104419
113633582		113273074	113738032	104450
13752673		13648221	14531646	104452
20674989		20328084	20780146	105157
29375604		29174435	29480829	105225
29374938		29174435	29480829	105891
108545617		107622010	108651910	106293
4993442	22124854	4656987	5099985	106543
26330707		26069143	26437568	106861
24645443		24483771	24752391	106948
114976363		114644471	115083324	106961
128016220		125838557	128123575	107355
70843262		68953310	70950710	107448
26895555		26787880	27290612	107675
36298851		36100926	36407174	108323
107513488		106933569	107622010	108522
111492198		111383659	112159979	108539
23647648		23538992	23759829	108656
128014885		125838557	128123575	108690
133034926		132926230	134932750	108696
15609808		15500673	16902914	109135
20437593		20328084	20780146	109509
8755212	77111381	8536436	8865170	109958
122098224		121988183	122947123	110041
15357400		15161712	15467715	110315
107511556		106933569	107622010	110454
14642424		14531646	15160430	110778
16791994		15500673	16902914	110920
70839715		68953310	70950710	110995
25957892		25386724	26069143	111251
20439514		20328084	20780146	111430
109386271		108792747	109497853	111582
15612659		15500673	16902914	111986
19248962		18213449	19361543	112581
15613268		15500673	16902914	112595
121030439		120917285	121988183	113154
111496991		111383659	112159979	113332
13761940		13648221	14531646	113719
33337512		33223628	33846949	113884
112273940		112159979	113273074	113961
136654757		136540741	0	114016
22924666		22787038	23038707	114041
111497854		111383659	112159979	114195
104114957		104000583	104564470	114374
104115013		104000583	104564470	114430
118433817		118319084	118950354	114733
79085365		77111383	79200300	114935
135047872		134932750	135958656	115122
28663682		27290612	28778970	115288
92460246		92344287	92850166	115959
15616928		15500673	16902914	116255
92460890		92344287	92850166	116603
112043259		111383659	112159979	116720
5259992	23538992	5143267	5446259	116725
33729879		33223628	33846949	117070
31697650		31580558	32355712	117092
112277295		112159979	113273074	117316
94770960		94653624	95827888	117336
20662626		20328084	20780146	117520
13766064		13648221	14531646	117843
31698407		31580558	32355712	117849
69071219		68953310	70950710	117909
1385147	7806322	1267080	3723814	118067
136658861		136540741	0	118120
111501804		111383659	112159979	118145
111501815		111383659	112159979	118156
72191204		71007201	72309368	118164
106092753		105824495	106210967	118214
25950898		25386724	26069143	118245
118437454		118319084	118950354	118370
72190869		71007201	72309368	118499
22920163		22787038	23038707	118544
136659353		136540741	0	118612
73163699		73044737	77111381	118962
1386305	8337523	1267080	3723814	119225
90302150		90182727	90758367	119423
20447801		20328084	20780146	119717
20448087		20328084	20780146	120003
10993973	108753384	10559889	11114017	120044
32932992		32487357	33053799	120807
125064674		124943652	125686852	121022
125064784		124943652	125686852	121132
15622052		15500673	16902914	121379
13526740	137205978	11114017	13648221	121481
15622328		15500673	16902914	121655
89608572		89041107	89730227	121655
120774959		118951417	120896666	121707
35368942		35012918	35490861	121919
36667810		36545864	37438706	121946
10991821	108651910	10559889	11114017	122196
36668172		36545864	37438706	122308
5265706	23759829	5143267	5446259	122439
79077762		77111383	79200300	122538
94776448		94653624	95827888	122824
15624122		15500673	16902914	123449
34058871		33846949	34182357	123486
28655389		27290612	28778970	123581
70827110		68953310	70950710	123600
34058593		33846949	34182357	123764
26313226		26069143	26437568	124342
26912264		26787880	27290612	124384
118825938		118319084	118950354	124416
125562331		124943652	125686852	124521
26912696		26787880	27290612	124816
8212699	64026378	7806322	8337523	124824
35365771		35012918	35490861	125090
13522967	137205940	11114017	13648221	125254
90307995		90182727	90758367	125268
124818346		124003656	124943652	125306
125561250		124943652	125686852	125602
34056333		33846949	34182357	126024
33349658		33223628	33846949	126030
14657780		14531646	15160430	126134
33349769		33223628	33846949	126141
35364330		35012918	35490861	126531
26310850		26069143	26437568	126718
33350892		33223628	33846949	127264
136353668		136004634	136481431	127763
79331562		79203760	80044856	127802
16774968		15500673	16902914	127946
16774967		15500673	16902914	127947
91178853		91050885	92080745	127968
20456305		20328084	20780146	128221
33352238		33223628	33846949	128610
124815030		124003656	124943652	128622
99997523		97300946	100126767	129244
111253764		109497996	111383245	129481
111513274		111383659	112159979	129615
84870871		84741174	85646856	129697
103870835		103381904	104000583	129748
29350930		29174435	29480829	129899
73175020		73044737	77111381	130283
124813223		124003656	124943652	130429
114952722		114644471	115083324	130602
15292387		15161712	15467715	130675
80175600		80044856	81375454	130744
13517426	137205660	11114017	13648221	130795
19745943		19371677	19876785	130842
103869588		103381904	104000583	130995
68813853		67612094	68944908	131055
121048783		120917285	121988183	131498
90890657		90758367	91050885	132290
90890687		90758367	91050885	132320
90890689		90758367	91050885	132322
77243726		77111383	79200300	132343
14399293		13648221	14531646	132353
33356243		33223628	33846949	132615
30865501		30732854	31105716	132647
31713333		31580558	32355712	132775
107066375		106933569	107622010	132806
15634112		15500673	16902914	133439
14397839		13648221	14531646	133807
63892543		62805792	64026378	133835
5311999	24483771	5143267	5446259	134260
14397353		13648221	14531646	134293
36680163		36545864	37438706	134299
30971079		30732854	31105716	134637
69088245		68953310	70950710	134935
14396383		13648221	14531646	135263
69088635		68953310	70950710	135325
14396033		13648221	14531646	135613
95963881		95827896	97228353	135985
8672472	72481455	8536436	8865170	136036
36236992		36100926	36407174	136066
36237073		36100926	36407174	136147
120760500		118951417	120896666	136166
19740281		19371677	19876785	136504
14395049		13648221	14531646	136597
13785076		13648221	14531646	136855
124805913		124003656	124943652	137739
124805911		124003656	124943652	137741
111245103		109497996	111383245	138142
40773606		39548040	40911815	138209
14670376		14531646	15160430	138730
90897437		90758367	91050885	139070
100266153		100126767	103381904	139386
33363081		33223628	33846949	139453
97088769		95827896	97228353	139584
97088711		95827896	97228353	139642
15327733		15161712	15467715	139982
90898522		90758367	91050885	140155
31721089		31580558	32355712	140531
31721354		31580558	32355712	140796
95968790		95827896	97228353	140894
81234446		80044856	81375454	141008
79344835		79203760	80044856	141075
81234365		80044856	81375454	141089
13790000		13648221	14531646	141779
109355909		108792747	109497853	141944
90908425		90758367	91050885	142460
84883768		84741174	85646856	142594
20019427		19876785	20328084	142642
111240431		109497996	111383245	142814
85503951		84741174	85646856	142905
16759257		15500673	16902914	143657
8680151	73044737	8536436	8865170	143715
95972099		95827896	97228353	144203
90906361		90758367	91050885	144524
73189460		73044737	77111381	144723
94151587		94006325	94435199	145262
15307407		15161712	15467715	145695
130396951		129188366	130542685	145734
130396918		129188366	130542685	145767
90904628		90758367	91050885	146257
94153290		94006325	94435199	146965
92702654		92344287	92850166	147512
123094734		122947123	123898384	147611
95976023		95827896	97228353	148127
109349620		108792747	109497853	148233
8189228	62805792	7806322	8337523	148295
8189177	62562649	7806322	8337523	148346
85498225		84741174	85646856	148631
94286391		94006325	94435199	148808
22638053		22419170	22787038	148985
130393286		129188366	130542685	149399
104150464		104000583	104564470	149881
27140418		26787880	27290612	150194
27140393		26787880	27290612	150219
5295713	23950772	5143267	5446259	150546
29330119		29174435	29480829	150710
32903075		32487357	33053799	150724
123098080		122947123	123898384	150957
1113403	6874884	801343	1264957	151554
92698214		92344287	92850166	151952
25538724		25386724	26069143	152000
8185175	41799751	7806322	8337523	152348
1112586	6874529	801343	1264957	152371
13495442	137205520	11114017	13648221	152779
13495097	137013413	11114017	13648221	153124
125992041		125838557	128123575	153484
24905925		24752391	25352644	153534
32202130		31580558	32355712	153582
103228187		100126767	103381904	153717
32201677		31580558	32355712	154035
19525995		19371677	19876785	154318
11268814	109497853	11114017	13648221	154797
125531983		124943652	125686852	154869
104155654		104000583	104564470	155071
112315165		112159979	113273074	155186
125531372		124943652	125686852	155480
1109449	5675806	801343	1264957	155508
92694506		92344287	92850166	155660
34338962		34182357	34841546	156605
34338967		34182357	34841546	156610
77268009		77111383	79200300	156626
35941451		35490861	36098179	156728
25543722		25386724	26069143	156998
113580923		113273074	113738032	157109
24909649		24752391	25352644	157258
22577011		22419170	22787038	157841
27448937		27290612	28778970	158325
109656367		109497996	111383245	158371
4941504	22081752	4656987	5099985	158481
130384138		129188366	130542685	158547
34340965		34182357	34841546	158608
34340966		34182357	34841546	158609
100285966		100126767	103381904	159199
94275537		94006325	94435199	159662
121077163		120917285	121988183	159878
68785008		67612094	68944908	159900
1104910	5605519	801343	1264957	160047
14691959		14531646	15160430	160313
22579520		22419170	22787038	160350
4496553	21973353	4194066	4656963	160410
68784079		67612094	68944908	160829
6713440	33223428	5675806	6874529	161089
34008184		33846949	34182357	161235
95989359		95827896	97228353	161463
3562201	21810858	1267080	3723814	161613
109659644		109497996	111383245	161648
14998663		14531646	15160430	161767
130380268		129188366	130542685	162417
29956702		29483991	30119250	162548
115676337		115083324	115838949	162612
27453432		27290612	28778970	162820
28615789		27290612	28778970	163181
30283167		30119961	30732854	163206
107785278		107622010	108651910	163268
107785316		107622010	108651910	163306
20491417		20328084	20780146	163333
111547458		111383659	112159979	163799
109333519		108792747	109497853	164334
109333329		108792747	109497853	164524
71172229		71007201	72309368	165028
92685083		92344287	92850166	165083
13813355		13648221	14531646	165134
13813460		13648221	14531646	165239
113572649		113273074	113738032	165383
1099467	5579275	801343	1264957	165490
106379186		106213232	106933569	165954
123731790		122947123	123898384	166594
29952591		29483991	30119250	166659
80211629		80044856	81375454	166773
126005842		125838557	128123575	167285
100294083		100126767	103381904	167316
71174666		71007201	72309368	167465
35930379		35490861	36098179	167800
81543732		81375687	83644718	168045
114915202		114644471	115083324	168122
20158155		19876785	20328084	169929
20158155		19876785	20328084	169929
106383214		106213232	106933569	169982
81546010		81375687	83644718	170323
37268087		36545864	37438706	170619
242195	413268	0	413268	171073
83473173		81375687	83644718	171545
109669657		109497996	111383245	171661
113566241		113273074	113738032	171791
109669897		109497996	111383245	171901
72136886		71007201	72309368	172482
113565378		113273074	113738032	172654
112332681		112159979	113273074	172702
108479108		107622010	108651910	172802
114471654		113738032	114644471	172817
72136280		71007201	72309368	173088
113564673		113273074	113738032	173359
31754115		31580558	32355712	173557
32182039		31580558	32355712	173673
121091078		120917285	121988183	173793
133100485		132926230	134932750	174255
133100576		132926230	134932750	174346
124178225		124003656	124943652	174569
3548519	21793399	1267080	3723814	175295
20503534		20328084	20780146	175450
136180281		136004634	136481431	175647
100303895		100126767	103381904	177128
95650484		94653624	95827888	177404
136718223		136540741	0	177482
35920532		35490861	36098179	177647
35920455		35490861	36098179	177724
125509084		124943652	125686852	177768
28601143		27290612	28778970	177827
36723745		36545864	37438706	177881
123720306		122947123	123898384	178078
100304905		100126767	103381904	178138
13827420		13648221	14531646	179199
35670616		35490861	36098179	179755
96007665		95827896	97228353	179769
106393120		106213232	106933569	179888
111203323		109497996	111383245	179922
13828637		13648221	14531646	180416
96008435		95827896	97228353	180539
122168982		121988183	122947123	180799
36726674		36545864	37438706	180810
6693334	33223423	5675806	6874529	181195
36727387		36545864	37438706	181523
4917452	22081017	4656987	5099985	182533
4839612	22074905	4656987	5099985	182625
19554533		19371677	19876785	182856
1450141	8536436	1267080	3723814	183061
136187812		136004634	136481431	183178
35674148		35490861	36098179	183287
1081494	5536417	801343	1264957	183463
129371969		129188366	130542685	183603
97044745		95827896	97228353	183608
29935148		29483991	30119250	184102
6690311	33053945	5675806	6874529	184218
126022832		125838557	128123575	184275
113553572		113273074	113738032	184460
113553368		113273074	113738032	184664
30921023		30732854	31105716	184693
27105884		26787880	27290612	184728
13463395	136998973	11114017	13648221	184826
27105330		26787880	27290612	185282
13462895	136803077	11114017	13648221	185326
32867186		32487357	33053799	186613
18400508		18213449	19361543	187059
111196126		109497996	111383245	187119
24138406		23950772	24483771	187634
124191755		124003656	124943652	188099
16714425		15500673	16902914	188489
95639393		94653624	95827888	188495
13837791		13648221	14531646	189570
112349746		112159979	113273074	189767
68754688		67612094	68944908	190220
14722617		14531646	15160430	190971
14340158		13648221	14531646	191488
1071946	5469861	801343	1264957	193011
14724774		14531646	15160430	193128
111576970		111383659	112159979	193311
83451232		81375687	83644718	193486
126032258		125838557	128123575	193701
27096397		26787880	27290612	194215
37633653		37438706	38048647	194947
31776595		31580558	32355712	196037
92541318		92344287	92850166	197031
37241187		36545864	37438706	197519
24148388		23950772	24483771	197616
132697758		130546693	132895867	198109
73243114		73044737	77111381	198377
8138830	41349172	7806322	8337523	198693
93804947		93006700	94003838	198891
1000850	5452823	801343	1264957	199507
123146646		122947123	123898384	199523
37238888		36545864	37438706	199818
35213041		35012918	35490861	200123
128988125		128329684	129188366	200241
111584321		111383659	112159979	200662
14330242		13648221	14531646	201404
121786420		120917285	121988183	201763
13850722		13648221	14531646	202501
26990704		26787880	27290612	202824
70747645		68953310	70950710	203065
87677532		85646856	87882357	204825
81580760		81375687	83644718	205073
83439363		81375687	83644718	205355
81581157		81375687	83644718	205470
71212799		71007201	72309368	205598
133131947		132926230	134932750	205717
108446075		107622010	108651910	205835
19577574		19371677	19876785	205897
71213122		71007201	72309368	205921
81169243		80044856	81375454	206211
72103076		71007201	72309368	206292
72103045		71007201	72309368	206323
10907670	107622010	10559889	11114017	206347
125150141		124943652	125686852	206489
99920254		97300946	100126767	206513
14738442		14531646	15160430	206796
25862182		25386724	26069143	206961
18420523		18213449	19361543	207074
104357147		104000583	104564470	207323
27083052		26787880	27290612	207560
104356692		104000583	104564470	207778
27082817		26787880	27290612	207795
1057053	5466972	801343	1264957	207904
18421374		18213449	19361543	207925
1056716	5466796	801343	1264957	208241
128538063		128329684	129188366	208379
72835991		72481455	73044737	208746
72835872		72481455	73044737	208865
104209546		104000583	104564470	208963
72835743		72481455	73044737	208994
84234261		83644871	84443273	209012
78991182		77111383	79200300	209118
78991181		77111383	79200300	209119
97019147		95827896	97228353	209206
111593129		111383659	112159979	209470
19581596		19371677	19876785	209919
3513647	21791064	1267080	3723814	210167
35223262		35012918	35490861	210344
87672008		85646856	87882357	210349
29908098		29483991	30119250	211152
29695314		29483991	30119250	211323
29695416		29483991	30119250	211425
26999874		26787880	27290612	211994
94865759		94653624	95827888	212135
20115923		19876785	20328084	212161
125155878		124943652	125686852	212226
114856759		114644471	115083324	212288
125155977		124943652	125686852	212325
128542531		128329684	129188366	212847
99913556		97300946	100126767	213211
99913554		97300946	100126767	213213
128543070		128329684	129188366	213386
125157051		124943652	125686852	213399
14318113		13648221	14531646	213533
125157440		124943652	125686852	213788
128544483		128329684	129188366	214799
20112884		19876785	20328084	215200
133141957		132926230	134932750	215727
84226627		83644871	84443273	216646
72092587		71007201	72309368	216781
133143094		132926230	134932750	216864
72092283		71007201	72309368	217085
29701109		29483991	30119250	217118
29701686		29483991	30119250	217695
29701880		29483991	30119250	217889
94871683		94653624	95827888	218059
8025037	41348456	7806322	8337523	218715
104219508		104000583	104564470	218925
29703246		29483991	30119250	219255
121767912		120917285	121988183	220271
14751918		14531646	15160430	220272
123677952		122947123	123898384	220432
107842631		107622010	108651910	220621
19140844		18213449	19361543	220699
121766226		120917285	121988183	221957
107844145		107622010	108651910	222135
71229544		71007201	72309368	222343
19138862		18213449	19361543	222681
92566993		92344287	92850166	222706
134709931		132926230	134932750	222819
91857850		91050885	92080745	222895
123675430		122947123	123898384	222954
92567242		92344287	92850166	222955
25846122		25386724	26069143	223021
19137794		18213449	19361543	223749
71231529		71007201	72309368	224328
106437574		106213232	106933569	224342
32129340		31580558	32355712	226372
35871749		35490861	36098179	226430
97001851		95827896	97228353	226502
37665998		37438706	38048647	227292
76883862		73044737	77111381	227519
35240577		35012918	35490861	227659
76883700		73044737	77111381	227681
69181006		68953310	70950710	227696
76883227		73044737	77111381	228154
76883197		73044737	77111381	228184
29713011		29483991	30119250	229020
116074419		115844808	116666099	229611
111613616		111383659	112159979	229957
34412324		34182357	34841546	229967
19131172		18213449	19361543	230371
10883368	106933569	10559889	11114017	230649
37669866		37438706	38048647	231160
32718525		32487357	33053799	231168
34413676		34182357	34841546	231319
32718789		32487357	33053799	231432
106702063		106213232	106933569	231506
10882375	106213232	10559889	11114017	231642
35244597		35012918	35490861	231679
132662158		130546693	132895867	233709
1500799	8865170	1267080	3723814	233719
121152027		120917285	121988183	234742
29884151		29483991	30119250	235099
106449202		106213232	106933569	235970
116430007		115844808	116666099	236092
134696432		132926230	134932750	236318
103764020		103381904	104000583	236563
88604278		88116647	88841025	236747
92613410		92344287	92850166	236756
78963090		77111383	79200300	237210
78963088		77111383	79200300	237212
1504645	9079989	1267080	3723814	237565
135721032		134932750	135958656	237624
16664973		15500673	16902914	237941
16664863		15500673	16902914	238051
32117589		31580558	32355712	238123
28540143		27290612	28778970	238827
33608087		33223628	33846949	238862
132656995		130546693	132895867	238872
92610881		92344287	92850166	239285
32116239		31580558	32355712	239473
72068872		71007201	72309368	240496
36786402		36545864	37438706	240538
19612247		19371677	19876785	240570
100367562		100126767	103381904	240795
10800823	104858379	10559889	11114017	240934
89489096		89041107	89730227	241131
121158650		120917285	121988183	241365
28537280		27290612	28778970	241690
111625736		111383659	112159979	242077
88598327		88116647	88841025	242698
35733814		35490861	36098179	242953
19614890		19371677	19876785	243213
135715347		134932750	135958656	243309
116422520		115844808	116666099	243579
28535347		27290612	28778970	243623
116421882		115844808	116666099	244217
122702374		121988183	122947123	244749
28533532		27290612	28778970	245438
100372249		100126767	103381904	245482
100372453		100126767	103381904	245686
38773244		38368467	39019592	246348
121163643		120917285	121988183	246358
127876986		125838557	128123575	246589
33470513		33223628	33846949	246885
14912966		14531646	15160430	247464
14912783		14531646	15160430	247647
27036032		26787880	27290612	248152
107181954		106933569	107622010	248385
136789227		136540741	0	248486
107182119		106933569	107622010	248550
27041851		26787880	27290612	248761
96978872		95827896	97228353	249481
90508725		90182727	90758367	249642
91830737		91050885	92080745	250008
118700077		118319084	118950354	250277
121168039		120917285	121988183	250754
99875942		97300946	100126767	250825
121168199		120917285	121988183	250914
97552133		97300946	100126767	251187
97552444		97300946	100126767	251498
91302796		91050885	92080745	251911
28526666		27290612	28778970	252304
91828089		91050885	92080745	252656
120643469		118951417	120896666	253197
37185450		36545864	37438706	253256
136794058		136540741	0	253317
33477674		33223628	33846949	254046
71261560		71007201	72309368	254359
119205997		118951417	120896666	254580
30375776		30119961	30732854	255815
76855451		73044737	77111381	255930
113015942		112159979	113273074	257132
100384150		100126767	103381904	257383
10856437	106210967	10559889	11114017	257580
14902718		14531646	15160430	257712
71265848		71007201	72309368	258647
128588520		128329684	129188366	258836
30379055		30119961	30732854	259094
109238562		108792747	109497853	259291
33483089		33223628	33846949	259461
37698383		37438706	38048647	259677
94913471		94653624	95827888	259847
128928106		128329684	129188366	260260
94914541		94653624	95827888	260917
79465483		79203760	80044856	261723
25648820		25386724	26069143	262096
77373924		77111383	79200300	262541
77374000		77111383	79200300	262617
100389496		100126767	103381904	262729
70687946		68953310	70950710	262764
120633851		118951417	120896666	262815
16639753		15500673	16902914	263161
94916839		94653624	95827888	263215
14896625		14531646	15160430	263805
14896565		14531646	15160430	263865
14896169		14531646	15160430	264261
79468608		79203760	80044856	264848
124678114		124003656	124943652	265538
37704607		37438706	38048647	265901
35831734		35490861	36098179	266445
25802472		25386724	26069143	266671
37781845		37438706	38048647	266802
10847181	105824495	10559889	11114017	266836
128921521		128329684	129188366	266845
132628692		130546693	132895867	267175
16635305		15500673	16902914	267609
33491581		33223628	33846949	267953
10845692	105824066	10559889	11114017	268325
14800227		14531646	15160430	268581
10828505	104858607	10559889	11114017	268616
14800488		14531646	15160430	268842
93734753		93006700	94003838	269085
111890258		111383659	112159979	269721
38748410		38368467	39019592	271182
38748261		38368467	39019592	271331
32782425		32487357	33053799	271374
90454361		90182727	90758367	271634
105552190		105224778	105824066	271876
35826261		35490861	36098179	271918
93278625		93006700	94003838	271925
93278682		93006700	94003838	271982
34454676		34182357	34841546	272319
35763334		35490861	36098179	272473
13920827		13648221	14531646	272606
31853698		31580558	32355712	273140
25079187		24752391	25352644	273457
115565354		115083324	115838949	273595
25026038		24752391	25352644	273647
25026300		24752391	25352644	273909
94928602		94653624	95827888	274978
13923393		13648221	14531646	275172
14884942		14531646	15160430	275488
13923819		13648221	14531646	275598
85922912		85646856	87882357	276056
85922981		85646856	87882357	276125
10836465	105224778	10559889	11114017	276576
85923614		85646856	87882357	276758
85923614		85646856	87882357	276758
72032464		71007201	72309368	276904
107343319		106933569	107622010	278691
11393275	109497996	11114017	13648221	279258
100406143		100126767	103381904	279376
36825308		36545864	37438706	279444
93724214		93006700	94003838	279624
109072963		108792747	109497853	280216
93722864		93006700	94003838	280974
35772595		35490861	36098179	281734
112991303		112159979	113273074	281771
32770905		32487357	33053799	282894
1550447	9153468	1267080	3723814	283367
134648033		132926230	134932750	284717
35813430		35490861	36098179	284749
38734734		38368467	39019592	284858
7255721	37438706	6970150	7678336	285571
1553063	9163911	1267080	3723814	285983
13934445		13648221	14531646	286224
87595289		85646856	87882357	287068
87594444		85646856	87882357	287913
107333322		106933569	107622010	288688
112984382		112159979	113273074	288692
128618535		128329684	129188366	288851
37759645		37438706	38048647	289002
94942658		94653624	95827888	289034
89330198		89041107	89730227	289091
103092365		100126767	103381904	289539
109787711		109497996	111383245	289715
103092144		100126767	103381904	289760
109787875		109497996	111383245	289879
112982662		112159979	113273074	290412
88407132		88116647	88841025	290485
105533475		105224778	105824066	290591
123606963		122947123	123898384	291421
5967763	30119961	5675806	6874529	291957
7262396	38048647	6970150	7678336	292246
96120783		95827896	97228353	292887
28485490		27290612	28778970	293480
109086366		108792747	109497853	293619
89334864		89041107	89730227	293757
114350657		113738032	114644471	293814
114350510		113738032	114644471	293961
130248473		129188366	130542685	294212
111677946		111383659	112159979	294287
130248214		129188366	130542685	294471
13944154		13648221	14531646	295933
73340854		73044737	77111381	296117
34478488		34182357	34841546	296131
38664816		38368467	39019592	296349
120600230		118951417	120896666	296436
5972519	30732854	5675806	6874529	296713
70653848		68953310	70950710	296862
94950978		94653624	95827888	297354
114347045		113738032	114644471	297426
114346996		113738032	114644471	297475
69250914		68953310	70950710	297604
70652854		68953310	70950710	297856
69252959		68953310	70950710	299649
87580593		85646856	87882357	301764
112970842		112159979	113273074	302232
106631291		106213232	106933569	302278
130239821		129188366	130542685	302864
14834724		14531646	15160430	303078
14834774		14531646	15160430	303128
14834819		14531646	15160430	303173
73348261		73044737	77111381	303524
89344926		89041107	89730227	303819
14835510		14531646	15160430	303864
84138316		83644871	84443273	304957
116978560		116673592	118296077	304968
84138265		83644871	84443273	305008
88421801		88116647	88841025	305154
120590633		118951417	120896666	306033
5981896	31105716	5675806	6874529	306090
112966852		112159979	113273074	306222
70643198		68953310	70950710	307512
34490014		34182357	34841546	307657
27598349		27290612	28778970	307737
111851431		111383659	112159979	308548
99817972		97300946	100126767	308795
96137602		95827896	97228353	309706
29794070		29483991	30119250	310079
93693108		93006700	94003838	310730
111849194		111383659	112159979	310785
28467447		27290612	28778970	311523
28467391		27290612	28778970	311579
85333321		84741174	85646856	313535
27604603		27290612	28778970	313991
99812543		97300946	100126767	314224
99812542		97300946	100126767	314225
130228235		129188366	130542685	314450
27605117		27290612	28778970	314505
84126485		83644871	84443273	316788
108334804		107622010	108651910	317106
111842520		111383659	112159979	317459
99808932		97300946	100126767	317835
130866012		130546693	132895867	319319
133246045		132926230	134932750	319815
81055482		80044856	81375454	319972
81055481		80044856	81375454	319973
7290155	38078813	6970150	7678336	320005
133246553		132926230	134932750	320323
69273724		68953310	70950710	320414
6554018	33053799	5675806	6874529	320511
7291329	38099187	6970150	7678336	321179
88519477		88116647	88841025	321548
6552516	32487357	5675806	6874529	322013
27615563		27290612	28778970	324951
93677827		93006700	94003838	326011
136866992		136540741	0	326251
13975798		13648221	14531646	327577
79531359		79203760	80044856	327599
79531483		79203760	80044856	327723
88513184		88116647	88841025	327841
31909067		31580558	32355712	328509
112488712		112159979	113273074	328733
119280226		118951417	120896666	328809
11443447	111383245	11114017	13648221	329430
13317966	136802941	11114017	13648221	330255
122318860		121988183	122947123	330677
125356058		124943652	125686852	330794
109166098		108792747	109497853	331755
89397198		89041107	89730227	333029
109125962		108792747	109497853	333215
89397011		89041107	89730227	333216
122322410		121988183	122947123	334227
115418554		115083324	115838949	335230
96892446		95827896	97228353	335907
85077340		84741174	85646856	336166
112498215		112159979	113273074	338236
114305919		113738032	114644471	338552
3384859	21787393	1267080	3723814	338955
11453199	111383659	11114017	13648221	339182
14192454		13648221	14531646	339192
114077264		113738032	114644471	339232
114077302		113738032	114644471	339270
31919930		31580558	32355712	339372
120557196		118951417	120896666	339470
70610906		68953310	70950710	339804
70610906		68953310	70950710	339804
108312060		107622010	108651910	339850
116184959		115844808	116666099	340151
16562666		15500673	16902914	340248
120556081		118951417	120896666	340585
109133409		108792747	109497853	340662
127782910		125838557	128123575	340665
116186071		115844808	116666099	341263
94995048		94653624	95827888	341424
85082670		84741174	85646856	341496
130888807		130546693	132895867	342114
127781150		125838557	128123575	342425
16560193		15500673	16902914	342721
27634189		27290612	28778970	343577
36889718		36545864	37438706	343854
109153754		108792747	109497853	344099
16558806		15500673	16902914	344108
130890856		130546693	132895867	344163
103037476		100126767	103381904	344428
121261782		120917285	121988183	344497
132551022		130546693	132895867	344845
135277807		134932750	135958656	345057
125341684		124943652	125686852	345168
109843302		109497996	111383245	345306
135278107		134932750	135958656	345357
16557552		15500673	16902914	345362
16557482		15500673	16902914	345432
37093119		36545864	37438706	345587
121263208		120917285	121988183	345923
114298160		113738032	114644471	346311
37092353		36545864	37438706	346353
37092277		36545864	37438706	346429
111036809		109497996	111383245	346436
111036705		109497996	111383245	346540
73391521		73044737	77111381	346784
120549149		118951417	120896666	347517
122599411		121988183	122947123	347712
83992921		83644871	84443273	348050
18561616		18213449	19361543	348167
68596453		67612094	68944908	348455
123295806		122947123	123898384	348683
120547332		118951417	120896666	349334
111033460		109497996	111383245	349785
111033383		109497996	111383245	349862
109147507		108792747	109497853	350346
78849776		77111383	79200300	350524
115434035		115083324	115838949	350711
115434415		115083324	115838949	351091
87530041		85646856	87882357	352316
95475493		94653624	95827888	352395
130899822		130546693	132895867	353129
18566888		18213449	19361543	353439
123301293		122947123	123898384	354170
78845157		77111383	79200300	355143
14003939		13648221	14531646	355718
121631851		120917285	121988183	356332
15858383		15500673	16902914	357710
120538598		118951417	120896666	358068
14173012		13648221	14531646	358634
18572148		18213449	19361543	358699
123305833		122947123	123898384	358710
109856800		109497996	111383245	358804
120537556		118951417	120896666	359110
83285605		81375687	83644718	359113
70591320		68953310	70950710	359390
134572810		132926230	134932750	359940
134572659		132926230	134932750	360091
128827927		128329684	129188366	360439
130180613		129188366	130542685	362072
121625729		120917285	121988183	362454
136903726		136540741	0	362985
136903960		136540741	0	363219
95464281		94653624	95827888	363607
11477707	112159979	11114017	13648221	363690
6510799	32451963	5675806	6874529	363730
130178727		129188366	130542685	363958
124578880		124003656	124943652	364772
84009981		83644871	84443273	365110
84009983		83644871	84443273	365112
79569300		79203760	80044856	365540
79569302		79203760	80044856	365542
83279136		81375687	83644718	365582
84010597		83644871	84443273	365726
84010598		83644871	84443273	365727
63171793		62805792	64026378	366001
119317501		118951417	120896666	366084
84011933		83644871	84443273	367062
87515012		85646856	87882357	367345
125319478		124943652	125686852	367374
125319478		124943652	125686852	367374
125319339		124943652	125686852	367513
125319339		124943652	125686852	367513
11482355	113273074	11114017	13648221	368338
124574627		124003656	124943652	369025
114108193		113738032	114644471	370161
11485366	113738032	11114017	13648221	371349
11485944	114644471	11114017	13648221	371927
71937394		71007201	72309368	371974
130918699		130546693	132895867	372006
14020448		13648221	14531646	372227
124375963		124003656	124943652	372307
14020549		13648221	14531646	372328
31983358		31580558	32355712	372354
128815067		128329684	129188366	373299
128814984		128329684	129188366	373382
79671044		79203760	80044856	373812
124569624		124003656	124943652	374028
128813629		128329684	129188366	374737
70575518		68953310	70950710	375192
130166607		129188366	130542685	376078
93383609		93006700	94003838	376909
71931798		71007201	72309368	377570
95448886		94653624	95827888	379002
14027719		13648221	14531646	379498
128709957		128329684	129188366	380273
124384251		124003656	124943652	380595
91432974		91050885	92080745	382089
111765916		111383659	112159979	382257
128713169		128329684	129188366	383485
123331421		122947123	123898384	384298
71924521		71007201	72309368	384847
93392037		93006700	94003838	385337
28393325		27290612	28778970	385645
1652940	9287566	1267080	3723814	385860
28392898		27290612	28778970	386072
132509526		130546693	132895867	386341
111771001		111383659	112159979	387342
77500788		77111383	79200300	389405
93614408		93006700	94003838	389430
14037803		13648221	14531646	389582
91690687		91050885	92080745	390058
91690686		91050885	92080745	390059
108012136		107622010	108651910	390126
71919055		71007201	72309368	390313
71918962		71007201	72309368	390406
80435318		80044856	81375454	390462
128720311		128329684	129188366	390627
28387258		27290612	28778970	391712
130150692		129188366	130542685	391993
6482360	32355712	5675806	6874529	392169
77503701		77111383	79200300	392318
95046364		94653624	95827888	392740
36940056		36545864	37438706	394192
6479783	31580558	5675806	6874529	394746
14136767		13648221	14531646	394879
18608583		18213449	19361543	395134
123343010		122947123	123898384	395887
114135416		113738032	114644471	397384
114247024		113738032	114644471	397447
95430044		94653624	95827888	397844
71911371		71007201	72309368	397997
128728929		128329684	129188366	399245
86047419		85646856	87882357	400563
95427188		94653624	95827888	400700
36946948		36545864	37438706	401084
114139374		113738032	114644471	401342
6473152	31550973	5675806	6874529	401377
114139598		113738032	114644471	401566
128731489		128329684	129188366	401805
14129729		13648221	14531646	401917
68542500		67612094	68944908	402408
133332154		132926230	134932750	405924
87476293		85646856	87882357	406064
102975564		100126767	103381904	406340
117889318		116673592	118296077	406759
130953744		130546693	132895867	407051
114145433		113738032	114644471	407401
114145943		113738032	114644471	407911
37030414		36545864	37438706	408292
136949766		136540741	0	409025
130955961		130546693	132895867	409268
77520659		77111383	79200300	409276
77520660		77111383	79200300	409277
3313834	21784848	1267080	3723814	409980
77521802		77111383	79200300	410419
109908544		109497996	111383245	410548
95416927		94653624	95827888	410961
130957700		130546693	132895867	411007
14060196		13648221	14531646	411975
123359223		122947123	123898384	412100
123359552		122947123	123898384	412429
77524120		77111383	79200300	412737
122401174		121988183	122947123	412991
122401232		121988183	122947123	413049
130959856		130546693	132895867	413163
83231250		81375687	83644718	413468
95067125		94653624	95827888	413501
83231189		81375687	83644718	413529
109911540		109497996	111383245	413544
123484653		122947123	123898384	413731
16487388		15500673	16902914	415526
80959855		80044856	81375454	415599
80959852		80044856	81375454	415602
16486750		15500673	16902914	416164
3307391	21600488	1267080	3723814	416423
15917118		15500673	16902914	416445
15917121		15500673	16902914	416448
128746669		128329684	129188366	416985
71892376		71007201	72309368	416992
73463233		73044737	77111381	418496
73463284		73044737	77111381	418547
128749056		128329684	129188366	419372
117093091		116673592	118296077	419499
95408270		94653624	95827888	419618
95073939		94653624	95827888	420315
128767866		128329684	129188366	420500
136961779		136540741	0	421038
95074806		94653624	95827888	421182
15922069		15500673	16902914	421396
15922070		15500673	16902914	421397
130120631		129188366	130542685	422054
130970493		130546693	132895867	423800
85220038		84741174	85646856	426818
6447040	31445952	5675806	6874529	427489
123469911		122947123	123898384	428473
6445690	31424533	5675806	6874529	428839
95082555		94653624	95827888	428931
91649943		91050885	92080745	430802
13217403	136686753	11114017	13648221	430818
96258734		95827896	97228353	430838
96258752		95827896	97228353	430856
14099778		13648221	14531646	431868
81807819		81375687	83644718	432132
114170299		113738032	114644471	432267
95395405		94653624	95827888	432483
129621181		129188366	130542685	432815
129621354		129188366	130542685	432988
112839905		112159979	113273074	433169
70517461		68953310	70950710	433249
81810096		81375687	83644718	434409
1701754	9469323	1267080	3723814	434674
11549053	115083324	11114017	13648221	435036
