## Supplementary material for "Chromosome breaks in breast cancers occur near herpes tumor virus sequences and explain why the cancer comes back": Brc vs NPC calculations (part 3 of 3)

### Sheet: chr9 (continued)
BrC chr9	NPC chr9	5' match	3' match	closest dist						Sample name
13212682	136686753	11114017	13648221	435539
95089378		94653624	95827888	435754
130105704		129188366	130542685	436981
69390335		68953310	70950710	437025
96791193		95827896	97228353	437160
16465572		15500673	16902914	437342
130105106		129188366	130542685	437579
95091357		94653624	95827888	437733
112599217		112159979	113273074	439238
130103071		129188366	130542685	439614
135518177		134932750	135958656	440479
14090382		13648221	14531646	441264
91639447		91050885	92080745	441298
117115013		116673592	118296077	441421
36996388		36545864	37438706	442318
6432086	31423253	5675806	6874529	442443
123390331		122947123	123898384	443208
99683109		97300946	100126767	443658
95098496		94653624	95827888	444872
78755314		77111383	79200300	444986
135513527		134932750	135958656	445129
18915110		18213449	19361543	446433
112826295		112159979	113273074	446779
78752046		77111383	79200300	448254
102932867		100126767	103381904	449037
123397182		122947123	123898384	450059
102931619		100126767	103381904	450285
1720269	9605448	1267080	3723814	453189
71855206		71007201	72309368	454162
120441993		118951417	120896666	454673
123401953		122947123	123898384	454830
120439341		118951417	120896666	457325
119409027		118951417	120896666	457610
119409030		118951417	120896666	457613
119409334		118951417	120896666	457917
119409704		118951417	120896666	458287
119409704		118951417	120896666	458287
1725574	9624591	1267080	3723814	458494
119409997		118951417	120896666	458580
119409997		118951417	120896666	458580
119410059		118951417	120896666	458642
119410371		118951417	120896666	458954
119410371		118951417	120896666	458954
119412241		118951417	120896666	460824
119412241		118951417	120896666	460824
6412755	31344394	5675806	6874529	461774
1729133	9636508	1267080	3723814	462053
1729304	9770448	1267080	3723814	462224
11577277	115838949	11114017	13648221	463260
28314919		27290612	28778970	464051
123411698		122947123	123898384	464575
96763747		95827896	97228353	464606
112808168		112159979	113273074	464906
135493732		134932750	135958656	464924
109964276		109497996	111383245	466280
69419835		68953310	70950710	466525
42266862		41799751	62562649	467111
16435766		15500673	16902914	467148
70483561		68953310	70950710	467149
99658443		97300946	100126767	468324
97769630		97300946	100126767	468684
99657775		97300946	100126767	468992
1736886	9797099	1267080	3723814	469806
27762982		27290612	28778970	472370
18686944		18213449	19361543	473495
95127564		94653624	95827888	473940
122473092		121988183	122947123	474031
129662692		129188366	130542685	474326
13171667	136540741	11114017	13648221	476554
122469915		121988183	122947123	477208
6396462	31336804	5675806	6874529	478067
11592982	115839471	11114017	13648221	478965
109977338		109497996	111383245	479342
95132981		94653624	95827888	479357
28299583		27290612	28778970	479387
97782424		97300946	100126767	481478
97782810		97300946	100126767	481864
18879605		18213449	19361543	481938
96310639		95827896	97228353	482743
99643897		97300946	100126767	482870
99643717		97300946	100126767	483050
6390857	31134667	5675806	6874529	483672
108167096		107622010	108651910	484814
129673778		129188366	130542685	485412
87396615		85646856	87882357	485742
99640798		97300946	100126767	485969
16415900		15500673	16902914	487014
18874293		18213449	19361543	487250
130054646		129188366	130542685	488039
18702514		18213449	19361543	489065
18702806		18213449	19361543	489357
18872109		18213449	19361543	489434
1756773	9797519	1267080	3723814	489693
1756831	9824343	1267080	3723814	489751
77601763		77111383	79200300	490380
109988466		109497996	111383245	490470
6166847	31106445	5675806	6874529	491041
108113104		107622010	108651910	491094
108113163		107622010	108651910	491153
129679567		129188366	130542685	491201
97795731		97300946	100126767	494785
100622457		100126767	103381904	495690
3226379	21578862	1267080	3723814	497435
137038229		136540741	0	497488
28280664		27290612	28778970	498306
77610280		77111383	79200300	498897
6374884	31132291	5675806	6874529	499645
99626227		97300946	100126767	500540
68440164		67612094	68944908	504744
87377350		85646856	87882357	505007
132390829		130546693	132895867	505038
127616835		125838557	128123575	506740
68437316		67612094	68944908	507592
137049309		136540741	0	508568
40057347		39548040	40911815	509307
97811257		97300946	100126767	510311
78689094		77111383	79200300	511206
3212504	21536016	1267080	3723814	511310
99614235		97300946	100126767	512532
110013234		109497996	111383245	515238
71790830		71007201	72309368	518538
76592412		73044737	77111381	518969
76590899		73044737	77111381	520482
99603836		97300946	100126767	522931
83120267		81375687	83644718	524451
99602189		97300946	100126767	524578
99602188		97300946	100126767	524579
99601924		97300946	100126767	524843
99601921		97300946	100126767	524846
27816447		27290612	28778970	525835
87355115		85646856	87882357	527242
3194993	21508740	1267080	3723814	528821
99596369		97300946	100126767	530398
71778132		71007201	72309368	531236
1799315	9924434	1267080	3723814	532235
95185915		94653624	95827888	532291
95185992		94653624	95827888	532368
1799877	9964882	1267080	3723814	532797
83109013		81375687	83644718	535705
11652142	115844549	11114017	13648221	538125
96366955		95827896	97228353	539059
97845567		97300946	100126767	544621
73590112		73044737	77111381	545375
96373584		95827896	97228353	545688
69499269		68953310	70950710	545959
69501942		68953310	70950710	548632
127573509		125838557	128123575	550066
112722790		112159979	113273074	550284
73595274		73044737	77111381	550537
71758240		71007201	72309368	551128
71758240		71007201	72309368	551128
70397419		68953310	70950710	553291
27844813		27290612	28778970	554201
112718330		112159979	113273074	554744
27846135		27290612	28778970	555523
11670738	115844808	11114017	13648221	556721
1824798	10011763	1267080	3723814	557718
1826830	10370574	1267080	3723814	559750
71749452		71007201	72309368	559916
95216657		94653624	95827888	563033
119514586		118951417	120896666	563169
99561613		97300946	100126767	565154
11680058	116666099	11114017	13648221	566041
117239859		116673592	118296077	566267
119518453		118951417	120896666	567036
73612097		73044737	77111381	567360
73612241		73044737	77111381	567504
73612241		73044737	77111381	567504
73612422		73044737	77111381	567685
73612426		73044737	77111381	567689
70382480		68953310	70950710	568230
73613056		73044737	77111381	568319
73613059		73044737	77111381	568322
18792872		18213449	19361543	568671
71739290		71007201	72309368	570078
16332492		15500673	16902914	570422
117244253		116673592	118296077	570661
13076476	136502542	11114017	13648221	571745
13076421	136500434	11114017	13648221	571800
137112862		136540741	0	572121
16072835		15500673	16902914	572162
18786809		18213449	19361543	573360
71735766		71007201	72309368	573602
133500143		132926230	134932750	573913
71583008		71007201	72309368	575807
63382840		62805792	64026378	577048
16325531		15500673	16902914	577383
87304933		85646856	87882357	577424
87304076		85646856	87882357	578281
102803548		100126767	103381904	578356
95232157		94653624	95827888	578533
80795743		80044856	81375454	579711
80794169		80044856	81375454	581285
95235707		94653624	95827888	582083
95236018		94653624	95827888	582394
3141125	21478543	1267080	3723814	582689
95242898		94653624	95827888	584990
133515508		132926230	134932750	589278
71720046		71007201	72309368	589322
133515575		132926230	134932750	589345
71718825		71007201	72309368	590543
99534365		97300946	100126767	592402
3130609	21363149	1267080	3723814	593205
83048861		81375687	83644718	595857
28182634		27290612	28778970	596336
69549704		68953310	70950710	596394
129940914		129188366	130542685	601771
27893615		27290612	28778970	603003
99521939		97300946	100126767	604828
76505309		73044737	77111381	606072
76505301		73044737	77111381	606080
69561165		68953310	70950710	607855
127514134		125838557	128123575	609441
3113988	21362797	1267080	3723814	609826
137155063		136540741	0	614322
137155132		136540741	0	614391
120282173		118951417	120896666	614493
120282084		118951417	120896666	614582
117288657		116673592	118296077	615065
137156511		136540741	0	615770
28162623		27290612	28778970	616347
69571091		68953310	70950710	617781
69571242		68953310	70950710	617932
131164687		130546693	132895867	617994
110117264		109497996	111383245	619268
110117461		109497996	111383245	619465
28159482		27290612	28778970	619488
27910504		27290612	28778970	619892
16123695		15500673	16902914	623022
73667825		73044737	77111381	623088
110122002		109497996	111383245	624006
110122259		109497996	111383245	624263
110124374		109497996	111383245	626378
76483796		73044737	77111381	627585
76483744		73044737	77111381	627637
80746770		80044856	81375454	628684
76482607		73044737	77111381	628774
1896297	10559889	1267080	3723814	629217
76481731		73044737	77111381	629650
13017784	136481431	11114017	13648221	630437
99495150		97300946	100126767	631617
1901111	11114017	1267080	3723814	634031
132259895		130546693	132895867	635972
117310852		116673592	118296077	637260
132258235		130546693	132895867	637632
80735679		80044856	81375454	639775
137181793		136540741	0	641052
70308644		68953310	70950710	642066
78557797		77111383	79200300	642503
12999665	136004634	11114017	13648221	648556
12998203	136004142	11114017	13648221	650018
76460994		73044737	77111381	650387
12997343	135995155	11114017	13648221	650878
12997326	135976091	11114017	13648221	650895
12996893	135976074	11114017	13648221	651328
126492049		125838557	128123575	653492
100781268		100126767	103381904	654501
3068985	21350278	1267080	3723814	654829
3068878	21332940	1267080	3723814	654936
70292844		68953310	70950710	657866
117331467		116673592	118296077	657875
80703267		80044856	81375454	658411
16160388		15500673	16902914	659715
80706916		80044856	81375454	662060
131209212		130546693	132895867	662519
110720612		109497996	111383245	662633
127458722		125838557	128123575	664853
131211985		130546693	132895867	665292
99460289		97300946	100126767	666478
70279078		68953310	70950710	671632
70278972		68953310	70950710	671738
76438982		73044737	77111381	672399
133602354		132926230	134932750	676124
127446077		125838557	128123575	677498
127445040		125838557	128123575	678535
100806071		100126767	103381904	679304
100806133		100126767	103381904	679366
27970002		27290612	28778970	679390
27970009		27290612	28778970	679397
27970345		27290612	28778970	679733
28095361		27290612	28778970	683609
100811755		100126767	103381904	684988
132206211		130546693	132895867	689656
133616064		132926230	134932750	689834
3033806	21256111	1267080	3723814	690008
132205239		130546693	132895867	690628
3031640	21251607	1267080	3723814	692174
97998017		97300946	100126767	697071
117597132		116673592	118296077	698945
87183246		85646856	87882357	699111
117596939		116673592	118296077	699138
117373082		116673592	118296077	699490
117596207		116673592	118296077	699870
117595818		116673592	118296077	700259
117595816		116673592	118296077	700261
117595634		116673592	118296077	700443
73748059		73044737	77111381	703322
131251140		130546693	132895867	704447
131251426		130546693	132895867	704733
73750228		73044737	77111381	705491
127416678		125838557	128123575	706897
98008550		97300946	100126767	707604
73754222		73044737	77111381	709485
70239343		68953310	70950710	711367
70238759		68953310	70950710	711951
70238759		68953310	70950710	711951
127410751		125838557	128123575	712824
127410348		125838557	128123575	713227
137254666		136540741	0	713925
127409588		125838557	128123575	713987
127409386		125838557	128123575	714189
117581507		116673592	118296077	714570
73759444		73044737	77111381	714707
131261674		130546693	132895867	714981
117580469		116673592	118296077	715608
134214061		132926230	134932750	718689
134214061		132926230	134932750	718689
137260218		136540741	0	719477
117572900		116673592	118296077	723177
28051326		27290612	28778970	727644
119682749		118951417	120896666	731332
119682870		118951417	120896666	731453
2992181	21086416	1267080	3723814	731633
126570391		125838557	128123575	731834
99394024		97300946	100126767	732743
127390102		125838557	128123575	733473
2990184	20931305	1267080	3723814	733630
2989603	20872781	1267080	3723814	734211
2988574	20841464	1267080	3723814	735240
2988564	20780146	1267080	3723814	735250
77846674		77111383	79200300	735291
2988279	20328084	1267080	3723814	735535
2988231	19876785	1267080	3723814	735583
100863035		100126767	103381904	736268
137280930		136540741	0	740189
99385726		97300946	100126767	741041
127381588		125838557	128123575	741987
119696542		118951417	120896666	745125
119700222		118951417	120896666	748805
120145434		118951417	120896666	751232
110630077		109497996	111383245	753168
110630007		109497996	111383245	753238
2970043	19371677	1267080	3723814	753771
100881441		100126767	103381904	754674
100881842		100126767	103381904	755075
120139510		118951417	120896666	757156
98060234		97300946	100126767	759288
2028721	13648221	1267080	3723814	761641
2029332	14531646	1267080	3723814	762252
78436573		77111383	79200300	763727
86411599		85646856	87882357	764743
86411684		85646856	87882357	764828
2958964	19369616	1267080	3723814	764850
117439220		116673592	118296077	765628
117439220		116673592	118296077	765628
100894782		100126767	103381904	768015
100894810		100126767	103381904	768043
100894979		100126767	103381904	768212
100894982		100126767	103381904	768215
137313183		136540741	0	772442
70177769		68953310	70950710	772941
127349573		125838557	128123575	774002
78424887		77111383	79200300	775413
98077641		97300946	100126767	776695
127346371		125838557	128123575	777204
127330582		125838557	128123575	792993
127329972		125838557	128123575	793603
117468523		116673592	118296077	794931
117468583		116673592	118296077	794991
2927126	19361578	1267080	3723814	796688
78401684		77111383	79200300	798616
78401665		77111383	79200300	798635
127322794		125838557	128123575	800781
2922448	19361543	1267080	3723814	801366
2921654	18213449	1267080	3723814	802160
2919586	18001389	1267080	3723814	804228
2919475	18001389	1267080	3723814	804339
2919063	17999517	1267080	3723814	804751
77916621		77111383	79200300	805238
77916678		77111383	79200300	805295
119757790		118951417	120896666	806373
87073862		85646856	87882357	808495
137351524		136540741	0	810783
120082475		118951417	120896666	814191
120082413		118951417	120896666	814253
137357570		136540741	0	816829
12828425	135970335	11114017	13648221	819796
87062214		85646856	87882357	820143
12826025	135963574	11114017	13648221	822196
70124418		68953310	70950710	826292
126670138		125838557	128123575	831581
126670327		125838557	128123575	831770
110330566		109497996	111383245	832570
126672428		125838557	128123575	833871
11949533	116673592	11114017	13648221	835516
11949598	118296077	11114017	13648221	835581
132056355		130546693	132895867	839512
132053854		130546693	132895867	842013
119795102		118951417	120896666	843685
119795548		118951417	120896666	844131
11958745	118297935	11114017	13648221	844728
11958882	118319084	11114017	13648221	844865
11958971	118950354	11114017	13648221	844954
87035390		85646856	87882357	846967
127273457		125838557	128123575	850118
69804534		68953310	70950710	851224
87028264		85646856	87882357	854093
82790550		81375687	83644718	854168
82789892		81375687	83644718	854826
12792637	135963521	11114017	13648221	855584
2866424	17999517	1267080	3723814	857390
119810724		118951417	120896666	859307
134073351		132926230	134932750	859399
127261389		125838557	128123575	862186
70086028		68953310	70950710	864682
100992524		100126767	103381904	865757
87014977		85646856	87882357	867380
110366804		109497996	111383245	868808
110509389		109497996	111383245	873856
2142093	15160430	1267080	3723814	875013
87006928		85646856	87882357	875429
119828306		118951417	120896666	876889
110375499		109497996	111383245	877503
69833601		68953310	70950710	880291
110379409		109497996	111383245	881413
73926364		73044737	77111381	881627
127239775		125838557	128123575	883800
120011550		118951417	120896666	885116
76224266		73044737	77111381	887115
137428426		136540741	0	887685
69841138		68953310	70950710	887828
69841203		68953310	70950710	887893
86538003		85646856	87882357	891147
131442244		130546693	132895867	895551
131444011		130546693	132895867	897318
131448570		130546693	132895867	901877
76207789		73044737	77111381	903592
2814259	17778046	1267080	3723814	909555
76201795		73044737	77111381	909586
2814058	17582279	1267080	3723814	909756
42711386		41799751	62562649	911635
42711571		41799751	62562649	911820
86563441		85646856	87882357	916585
86563703		85646856	87882357	916847
119977284		118951417	120896666	919382
2188093	15161712	1267080	3723814	921013
2188236	15467715	1267080	3723814	921156
12036890	118951417	11114017	13648221	922873
86573248		85646856	87882357	926392
76180990		73044737	77111381	930391
2792025	17505737	1267080	3723814	931789
12047578	120896666	11114017	13648221	933561
12047675	120897367	11114017	13648221	933658
76172098		73044737	77111381	939283
76172093		73044737	77111381	939288
12060872	120897802	11114017	13648221	946855
133982456		132926230	134932750	950294
133982399		132926230	134932750	950351
101079030		100126767	103381904	952263
78245263		77111383	79200300	955037
127168359		125838557	128123575	955216
76156050		73044737	77111381	955331
78244890		77111383	79200300	955410
101083106		100126767	103381904	956339
12689496	135958688	11114017	13648221	958725
12689414	135958656	11114017	13648221	958807
131512616		130546693	132895867	965923
127153490		125838557	128123575	970085
12087792	120897807	11114017	13648221	973775
12089655	120917285	11114017	13648221	975638
131912727		130546693	132895867	983140
12102208	121988183	11114017	13648221	988191
69945739		68953310	70950710	992429
12109420	122947123	11114017	13648221	995403
99127784		97300946	100126767	998983
76112080		73044737	77111381	999301
76111953		73044737	77111381	999428
76111867		73044737	77111381	999514
76111861		73044737	77111381	999520
86646710		85646856	87882357	999854
2721419	17478378	1267080	3723814	1002395
98304199		97300946	100126767	1003253
2720250	17334984	1267080	3723814	1003564
98304647		97300946	100126767	1003701
2719244	17334984	1267080	3723814	1004570
2719065	17260332	1267080	3723814	1004749
99117777		97300946	100126767	1008990
86659758		85646856	87882357	1012902
131562913		130546693	132895867	1016220
2706307	17185057	1267080	3723814	1017507
2704287	17130573	1267080	3723814	1019527
127101788		125838557	128123575	1021787
12136230	123898384	11114017	13648221	1022213
102359596		100126767	103381904	1022308
102358867		100126767	103381904	1023037
131572153		130546693	132895867	1025460
78140191		77111383	79200300	1028808
102346720		100126767	103381904	1035184
102345840		100126767	103381904	1036064
78153919		77111383	79200300	1042536
126885432		125838557	128123575	1046875
12600609	134932750	11114017	13648221	1047612
12597645	132926230	11114017	13648221	1050576
102321462		100126767	103381904	1060442
126901690		125838557	128123575	1063133
126901759		125838557	128123575	1063202
86816297		85646856	87882357	1066060
86813453		85646856	87882357	1068904
131618205		130546693	132895867	1071512
82571570		81375687	83644718	1073148
82571503		81375687	83644718	1073215
127048055		125838557	128123575	1075520
101204235		100126767	103381904	1077468
127044529		125838557	128123575	1079046
76030834		73044737	77111381	1080547
126922556		125838557	128123575	1083999
86797293		85646856	87882357	1085064
2635767	17130476	1267080	3723814	1088047
99036659		97300946	100126767	1090108
137632072		136540741	0	1091331
137632315		136540741	0	1091574
74137501		73044737	77111381	1092764
86742358		85646856	87882357	1095502
86742616		85646856	87882357	1095760
2624369	17125254	1267080	3723814	1099445
2368845	15467715	1267080	3723814	1101765
102279543		100126767	103381904	1102361
102279334		100126767	103381904	1102570
2370640	15486836	1267080	3723814	1103560
74149044		73044737	77111381	1104307
86752748		85646856	87882357	1105892
12535698	132914308	11114017	13648221	1112523
99010954		97300946	100126767	1115813
12527271	132910052	11114017	13648221	1120950
131669859		130546693	132895867	1123166
2397976	15486836	1267080	3723814	1130896
2585081	17119437	1267080	3723814	1138733
131689016		130546693	132895867	1142323
101269811		100126767	103381904	1143044
98444435		97300946	100126767	1143489
2579010	17113710	1267080	3723814	1144804
101272080		100126767	103381904	1145313
131699773		130546693	132895867	1153080
74198971		73044737	77111381	1154234
12270291	123940606	11114017	13648221	1156274
12270470	123972335	11114017	13648221	1156453
74206217		73044737	77111381	1161480
137703854		136540741	0	1163113
137703913		136540741	0	1163172
12470591	132895867	11114017	13648221	1177630
12468021	130546693	11114017	13648221	1180200
101311824		100126767	103381904	1185057
2454642	15500673	1267080	3723814	1187562
12459194	130542685	11114017	13648221	1189027
12453583	129188366	11114017	13648221	1194638
2527006	16902914	1267080	3723814	1196808
12450678	128329684	11114017	13648221	1197543
12444374	128123575	11114017	13648221	1203847
2515598	15500673	1267080	3723814	1208216
12423671	125838557	11114017	13648221	1224550
74272590		73044737	77111381	1227853
12420040	125686852	11114017	13648221	1228181
74279301		73044737	77111381	1234564
98885982		97300946	100126767	1240785
12359550	124003656	11114017	13648221	1245533
12363755	124943652	11114017	13648221	1249738
75825287		73044737	77111381	1286094
75825048		73044737	77111381	1286333
75825024		73044737	77111381	1286357
98600167		97300946	100126767	1299221
102022949		100126767	103381904	1358955
74404083		73044737	77111381	1359346
98764232		97300946	100126767	1362535
102014897		100126767	103381904	1367007
102002033		100126767	103381904	1379871
102001804		100126767	103381904	1380100
101552867		100126767	103381904	1426100
137988635		136540741	0	1447894
75652783		73044737	77111381	1458598
101922304		100126767	103381904	1459600
101917395		100126767	103381904	1464509
75643450		73044737	77111381	1467931
75643272		73044737	77111381	1468109
74514422		73044737	77111381	1469685
74518332		73044737	77111381	1473595
101616123		100126767	103381904	1489356
101618801		100126767	103381904	1492034
74558638		73044737	77111381	1513901
74558705		73044737	77111381	1513968
74559995		73044737	77111381	1515258
101646318		100126767	103381904	1519551
74567702		73044737	77111381	1522965
101652175		100126767	103381904	1525408
74610117		73044737	77111381	1565380
74613992		73044737	77111381	1569255
138122445		136540741	0	1581704
101746488		100126767	103381904	1619721
101752897		100126767	103381904	1626130
75435434		73044737	77111381	1675947
75435372		73044737	77111381	1676009
74725158		73044737	77111381	1680421
74783478		73044737	77111381	1738741
74783706		73044737	77111381	1738969
75340588		73044737	77111381	1770793
75322027		73044737	77111381	1789354
75321292		73044737	77111381	1790089
74888080		73044737	77111381	1843343
75266434		73044737	77111381	1844947
75266045		73044737	77111381	1845336
75261600		73044737	77111381	1849781
75127918		73044737	77111381	1983463
75118222		73044737	77111381	1993159
47197316		41799751	62562649	5397565
47204101		41799751	62562649	5404350

### Sheet: chr10
BrC Chr10	NPC chr10	5' match	3' match	closest dist		Sample name
15566778		15566778	15566778	0		BrC Chr10
15566905		15566905	15566905	0		Sample size
132001571		132001500	132988629	71		3042
5288201	121899898	5288048	5288619	153		Mean
11791301		11702060	11791555	254		5.99205e+07
23432455		23364509	23433082	627		Standard deviation
15567615		15566905	17556545	710		3.84064e+07
44530917		44530204	45024517	713
69640082		69639202	71778197	880		Skewness
94383664		94382602	94385286	1062		0.148026 P = 0.0009
34784937		34783858	35010467	1079		Kurtosis
94383740		94382602	94385286	1138		1.857012 P < 0.0001
24463863		24417397	24465222	1359		Royston chi-sq
31272700		30642455	31274143	1443		1,625.016177, P < 0.0001
87887985		86534111	87889596	1611
23435247		23433403	24417397	1844		Shapiro-Wilk W
3397309	67517272	3395324	3405844	1985		0.9517, V = 83.785703, P < 0.0001: Test unreliable with more than 2000 observations.
54808175		54805850	57742614	2325		Shapiro-Francia W'
43682048		43679565	44295295	2483		0.952289, V' = 56.808798, P < 0.0001
20447157		20444447	20547718	2710
87892536		87889596	88418230	2940		Sample unlikely to be from a normal distribution
79169539		79166512	79343547	3027
23429904		23364509	23433082	3178
6735491		6080815	6738679	3188		Sample name
102482757		102479568	102916034	3189		NPC chr10
23436856		23433403	24417397	3453		Sample size
17553046		15566905	17556545	3499		202
88421750		88418230	88886457	3520		Mean
17552968		15566905	17556545	3577		5.47612e+07
102475567		102434314	102479431	3864		Standard deviation
35344202		35340190	36631077	4012		3.84088e+07
69635155		69607467	69639202	4047
94389431		94385286	94399290	4145		Skewness
11824651		11820420	12029520	4231		0.449331 P = 0.0097
122328242		121935604	122332589	4347		Kurtosis
43635347		43381731	43639949	4602		2.024112 P < 0.0001
120549924		120545231	121899898	4693		Royston chi-sq
61910123		61905429	61984618	4694		29.226541, P < 0.0001
132006259		132001500	132988629	4759
31279642		31274773	31755120	4869		Shapiro-Wilk W
72096344		72091074	73063857	5270		0.931683, V = 10.28056, P < 0.0001
87894951		87889596	88418230	5355		Shapiro-Francia W'
81862271		81856806	82754816	5465		0.934799, V' = 10.582544, P < 0.0001
79043315		78783256	79048859	5544
79043315		78783256	79048859	5544		Sample unlikely to be from a normal distribution
79043312		78783256	79048859	5547
69601657		69411382	69607467	5810
43685389		43679565	44295295	5824
11826444		11820420	12029520	6024
87896125		87889596	88418230	6529
31281367		31274773	31755120	6594
43633342		43381731	43639949	6607
11708880		11702060	11791555	6820
8938023		6738679	8944950	6927
11709027		11702060	11791555	6967
42735572		42728475	43381520	7097
25955073		25947957	26478726	7116
132996481		132989161	0	7320
118655619		118648249	120545231	7370
132996538		132989161	0	7377
94406672		94399290	96111579	7382
122340054		122332589	123750180	7465
5774676		5288619	5782280	7604
128617583		123750180	128625210	7627
3387351	66579718	2198804	3395324	7973
121891831		120545231	121899898	8067
21423648		21415465	23364509	8183
21423650		21415465	23364509	8185
102907802		102479568	102916034	8232
102471108		102434314	102479431	8323
5773950		5288619	5782280	8330
86525730		84120630	86534111	8381
53281966		51521000	53290349	8383
11710447		11702060	11791555	8387
5808130		5799728	6080815	8402
21423914		21415465	23364509	8449
24816927		24465222	24825560	8633
21424271		21415465	23364509	8806
128616329		123750180	128625210	8881
11693133		11661549	11702060	8927
11692664		11661549	11702060	9396
78772608		75126260	78782301	9693
67527160		67517350	68816421	9810
11711899		11702060	11791555	9839
11801587		11791555	11820420	10032
54795658		53291319	54805850	10192
11671858		11661549	11702060	10309
43689968		43679565	44295295	10403
4067011	87889596	3405844	4077470	10459
53279669		51521000	53290349	10680
15556095		15416064	15566778	10683
87878518		86534111	87889596	11078
61916647		61905429	61984618	11218
4839439	94399290	4827748	5288048	11691
43393542		43381731	43639949	11811
96195999		96184109	97397157	11890
1379120	24957030	1317577	1391055	11935
67505318		66579718	67517272	11954
1379014	24911638	1317577	1391055	12041
1378981	24864562	1317577	1391055	12074
26899902		26887717	28417493	12185
26466540		25947957	26478726	12186
4840027	96111579	4827748	5288048	12279
23445690		23433403	24417397	12287
11779242		11702060	11791555	12313
87877022		86534111	87889596	12574
87902216		87889596	88418230	12620
5769482		5288619	5782280	12798
24452380		24417397	24465222	12842
6093701		6080815	6738679	12886
69626136		69607467	69639202	13066
131674938		129848391	131688037	13099
87902706		87889596	88418230	13110
61971405		61905429	61984618	13213
6094103		6080815	6738679	13288
61971314		61905429	61984618	13304
11715567		11702060	11791555	13507
96197645		96184109	97397157	13536
43693293		43679565	44295295	13728
11688231		11661549	11702060	13829
28403600		26887717	28417493	13893
90194039		89218409	90208236	14197
87875257		86534111	87889596	14339
118662603		118648249	120545231	14354
123764606		123750180	128625210	14426
87874971		86534111	87889596	14625
24480000		24465222	24825560	14778
33764305		33169673	33779476	15171
129313515		128625210	129328715	15200
129313509		128625210	129328715	15206
8960413		8945191	9677790	15222
31290063		31274773	31755120	15290
4811675	94385286	4077470	4827163	15488
24449715		24417397	24465222	15507
121883791		120545231	121899898	16107
11685882		11661549	11702060	16178
25964615		25947957	26478726	16658
11774405		11702060	11791555	17150
79360856		79343557	81626355	17299
8927623		6738679	8944950	17327
24482645		24465222	24825560	17423
96093732		94399290	96111579	17847
11679442		11661549	11702060	17893
94353844		94335944	94382602	17900
69657249		69639202	71778197	18047
44511976		44295295	44530204	18228
12053438		12034814	13965066	18624
30623709		29588429	30642455	18746
3376524	66565758	2198804	3395324	18800
33760553		33169673	33779476	18923
61886481		61496212	61905429	18948
34764595		34666196	34783652	19057
87870531		86534111	87889596	19065
43660292		43639949	43679565	19273
94316298		93287090	94335944	19646
31735377		31274773	31755120	19743
15546882		15416064	15566778	19896
15546635		15416064	15566778	20143
45004288		44530204	45024517	20229
79323293		79166512	79343547	20254
54785550		53291319	54805850	20300
87909991		87889596	88418230	20395
43402159		43381731	43639949	20428
54785338		53291319	54805850	20512
5761721		5288619	5782280	20559
24885372		24864562	24911638	20810
79364382		79343557	81626355	20825
88439170		88418230	88886457	20940
87868508		86534111	87889596	21088
35319013		35010491	35340190	21177
81647657		81626355	81856806	21302
9746654		9678981	9768157	21503
87911290		87889596	88418230	21694
15544885		15416064	15566778	21893
79026966		78783256	79048859	21893
79365594		79343557	81626355	22037
24889149		24864562	24911638	22489
11639021		11116900	11661549	22528
87912293		87889596	88418230	22697
79320833		79166512	79343547	22714
8922209		6738679	8944950	22741
20421673		19208859	20444447	22774
9654665		8945191	9677790	23125
9654561		8945191	9677790	23229
35033757		35010491	35340190	23266
128648542		128625210	129328715	23332
35033978		35010491	35340190	23487
96160620		96116266	96184109	23489
29564713		28417493	29588429	23716
62008438		61984618	66565758	23820
51544821		51521000	53290349	23821
128601306		123750180	128625210	23904
87865616		86534111	87889596	23980
5263929	120545231	4827748	5288048	24119
87913852		87889596	88418230	24256
17532178		15566905	17556545	24367
61960236		61905429	61984618	24382
87864972		86534111	87889596	24624
87914304		87889596	88418230	24708
87914375		87889596	88418230	24779
34758090		34666196	34783652	25562
35036086		35010491	35340190	25595
30616401		29588429	30642455	26054
72117220		72091074	73063857	26146
6054644		5799728	6080815	26171
72117327		72091074	73063857	26253
11765273		11702060	11791555	26282
11635188		11116900	11661549	26361
9741663		9678981	9768157	26494
5755736		5288619	5782280	26544
87863013		86534111	87889596	26583
13991741		13965066	14442814	26675
79316799		79166512	79343547	26748
71805070		71778197	72004054	26873
23405853		23364509	23433082	27229
11144137		11116900	11661549	27237
11145153		11116900	11661549	28253
6052554		5799728	6080815	28261
43611493		43381731	43639949	28456
6710142		6080815	6738679	28537
6710137		6080815	6738679	28542
6710048		6080815	6738679	28631
6710048		6080815	6738679	28631
79314277		79166512	79343547	29270
23403765		23364509	23433082	29317
32339928		32128643	32369314	29386
87860024		86534111	87889596	29572
87919169		87889596	88418230	29573
5752387		5288619	5782280	29893
87919525		87889596	88418230	29929
90178119		89218409	90208236	30117
128595077		123750180	128625210	30133
10249388		10219205	10420265	30183
25978225		25947957	26478726	30268
87919933		87889596	88418230	30337
1348011	24825560	1317577	1391055	30434
1286827	24465222	0	1317577	30750
1286775	24417397	0	1317577	30802
53259390		51521000	53290349	30959
8976177		8945191	9677790	30986
4796150	94382602	4077470	4827163	31013
102286982		102255967	102400885	31015
102287130		102255967	102400885	31163
61936623		61905429	61984618	31194
23395820		23364509	23433082	31311
35308874		35010491	35340190	31316
33810871		33779476	34666196	31395
81825183		81626355	81856806	31623
43413534		43381731	43639949	31803
4795291	94335944	4077470	4827163	31872
26510778		26478726	26886578	32052
61952473		61905429	61984618	32145
26511068		26478726	26886578	32342
96216515		96184109	97397157	32406
121867483		120545231	121899898	32415
79134036		79048862	79166512	32476
4794278	93287090	4077470	4827163	32885
84153621		84120630	86534111	32991
92916645		92682770	92949640	32995
82721792		81856806	82754816	33024
79133473		79048862	79166512	33039
13998159		13965066	14442814	33093
36664936		36631547	37487188	33389
23397952		23364509	23433082	33443
5322137	121935604	5288619	5782280	33518
87856000		86534111	87889596	33596
23399453		23364509	23433082	33629
72124713		72091074	73063857	33639
5322305	122332589	5288619	5782280	33686
5322310	123750180	5288619	5782280	33691
72124781		72091074	73063857	33707
45080028		45024517	45114087	34059
96218226		96184109	97397157	34117
30676574		30642455	31274143	34119
96218368		96184109	97397157	34259
71812460		71778197	72004054	34263
5322920	128625210	5288619	5782280	34301
5322922	129328715	5288619	5782280	34303
5322922	129352926	5288619	5782280	34303
32334824		32128643	32369314	34490
4792641	93255779	4077470	4827163	34522
35045025		35010491	35340190	34534
92717411		92682770	92949640	34641
92717536		92682770	92949640	34766
6703844		6080815	6738679	34835
6703786		6080815	6738679	34893
1356088	24831284	1317577	1391055	34967
2163698	31922953	1391055	2198804	35106
87924888		87889596	88418230	35292
61940754		61905429	61984618	35325
35045890		35010491	35340190	35399
69571858		69411382	69607467	35609
35046224		35010491	35340190	35733
35376102		35340190	36631077	35912
100520895		97397157	100557601	36706
87852779		86534111	87889596	36817
5325576	129842296	5288619	5782280	36957
61452704		57742731	61489695	36991
79203616		79166512	79343547	37104
79203671		79166512	79343547	37159
62022182		61984618	66565758	37564
79086775		79048862	79166512	37913
79086785		79048862	79166512	37923
79086785		79048862	79166512	37923
61943447		61905429	61984618	38018
79086980		79048862	79166512	38118
14404678		13965066	14442814	38136
87927745		87889596	88418230	38149
31313239		31274773	31755120	38466
122371077		122332589	123750180	38488
122294095		121935604	122332589	38494
1279067	23433403	0	1317577	38510
81664999		81626355	81856806	38644
84081804		82754834	84120630	38826
11078045		10420265	11116900	38855
87928531		87889596	88418230	38935
110271461		110232332	117577108	39129
21376287		20547718	21415465	39178
110271517		110232332	117577108	39185
118687705		118648249	120545231	39456
35300731		35010491	35340190	39459
14403136		13965066	14442814	39678
24785822		24465222	24825560	39738
44570165		44530204	45024517	39961
20587719		20547718	21415465	40001
11076824		10420265	11116900	40076
87929980		87889596	88418230	40384
57783215		57742731	61489695	40484
87930152		87889596	88418230	40556
87848769		86534111	87889596	40827
34824716		34783858	35010467	40858
19167851		17556665	19208859	41008
128584138		123750180	128625210	41072
128584086		123750180	128625210	41124
2240085	31923031	2198804	3395324	41281
87931446		87889596	88418230	41850
45672604		45114087	45714464	41860
96225985		96184109	97397157	41876
81814895		81626355	81856806	41911
45672549		45114087	45714464	41915
24783509		24465222	24825560	42051
31965113		31923031	32128348	42082
68774295		67517350	68816421	42126
35382706		35340190	36631077	42516
34708819		34666196	34783652	42623
121857124		120545231	121899898	42774
87932393		87889596	88418230	42797
71735395		69639202	71778197	42802
87932493		87889596	88418230	42897
33822416		33779476	34666196	42940
32325787		32128643	32369314	43527
61861640		61496212	61905429	43789
84164605		84120630	86534111	43975
35296155		35010491	35340190	44035
31799593		31755248	31922953	44345
1273218	23433082	0	1317577	44359
6036414		5799728	6080815	44401
120500673		118648249	120545231	44558
87934164		87889596	88418230	44568
31799932		31755248	31922953	44684
21370672		20547718	21415465	44793
21370650		20547718	21415465	44815
21370547		20547718	21415465	44918
35295141		35010491	35340190	45049
94290847		93287090	94335944	45097
2244144	32128348	2198804	3395324	45340
69365825		68816421	69411382	45557
96065951		94399290	96111579	45628
96065631		94399290	96111579	45948
31320958		31274773	31755120	46185
24779323		24465222	24825560	46237
87936157		87889596	88418230	46561
42775215		42728475	43381520	46740
81579603		79343557	81626355	46752
43334589		42728475	43381520	46931
24512400		24465222	24825560	47178
100510252		97397157	100557601	47349
87937252		87889596	88418230	47656
87937363		87889596	88418230	47767
68768593		67517350	68816421	47828
69363425		68816421	69411382	47957
32321234		32128643	32369314	48080
21367375		20547718	21415465	48090
35292085		35010491	35340190	48105
34714803		34666196	34783652	48607
87938941		87889596	88418230	49345
44480689		44295295	44530204	49515
6689126		6080815	6738679	49553
11870118		11820420	12029520	49698
33829718		33779476	34666196	50242
5237541	118648249	4827748	5288048	50507
121986455		121935604	122332589	50851
34717311		34666196	34783652	51115
69556261		69411382	69607467	51206
11610329		11116900	11661549	51220
96060107		94399290	96111579	51472
87941189		87889596	88418230	51593
87941737		87889596	88418230	52141
110284520		110232332	117577108	52188
81804596		81626355	81856806	52210
87941810		87889596	88418230	52214
24365163		23433403	24417397	52234
81804542		81626355	81856806	52264
89166096		88886457	89218409	52313
131740439		131688037	132001348	52402
131740499		131688037	132001348	52462
117524452		110232332	117577108	52656
33832234		33779476	34666196	52758
17609447		17556665	19208859	52782
44477389		44295295	44530204	52815
9821637		9768657	10180212	52980
93340744		93287090	94335944	53654
43586207		43381731	43639949	53742
87835815		86534111	87889596	53781
24519114		24465222	24825560	53892
87943647		87889596	88418230	54051
33834923		33779476	34666196	55447
21470962		21415465	23364509	55497
79399218		79343557	81626355	55661
79399719		79343557	81626355	56162
81800548		81626355	81856806	56258
78726026		75126260	78782301	56275
81800484		81626355	81856806	56322
61552786		61496212	61905429	56574
79400190		79343557	81626355	56633
3338612	61984618	2198804	3395324	56712
21472253		21415465	23364509	56788
75069190		73063857	75126123	56933
71721108		69639202	71778197	57089
78724978		75126260	78782301	57323
3463492	67517272	3405844	4077470	57648
32311167		32128643	32369314	58147
17498099		15566905	17556545	58446
92890939		92682770	92949640	58701
69470293		69411382	69607467	58911
32310280		32128643	32369314	59034
20606783		20547718	21415465	59065
61555955		61496212	61905429	59743
17496759		15566905	17556545	59786
87949524		87889596	88418230	59928
43739945		43679565	44295295	60380
21475876		21415465	23364509	60411
88357654		87889596	88418230	60576
21354855		20547718	21415465	60610
88357251		87889596	88418230	60979
26948859		26887717	28417493	61142
123811790		123750180	128625210	61610
100622099		100560161	102255967	61938
68754039		67517350	68816421	62382
61427279		57742731	61489695	62416
28480021		28417493	29588429	62528
69473975		69411382	69607467	62593
96048921		94399290	96111579	62658
96048896		94399290	96111579	62683
96048833		94399290	96111579	62746
61426743		57742731	61489695	62952
32306263		32128643	32369314	63051
51457625		50154495	51521000	63375
89154974		88886457	89218409	63435
87953075		87889596	88418230	63479
32305719		32128643	32369314	63595
71841893		71778197	72004054	63696
32305566		32128643	32369314	63748
17620467		17556665	19208859	63802
19145003		17556665	19208859	63856
37551526		37487534	42727695	63992
42663402		37487534	42727695	64293
43744124		43679565	44295295	64559
71713615		69639202	71778197	64582
35075346		35010491	35340190	64855
35075347		35010491	35340190	64856
35075351		35010491	35340190	64860
57807597		57742731	61489695	64866
42662811		37487534	42727695	64884
31857686		31755248	31922953	65267
6673296		6080815	6738679	65383
121834430		120545231	121899898	65468
37553009		37487534	42727695	65475
29522868		28417493	29588429	65561
121834327		120545231	121899898	65571
35076338		35010491	35340190	65847
42661412		37487534	42727695	66283
79409967		79343557	81626355	66410
15482717		15416064	15566778	66653
93354150		93287090	94335944	67060
123817400		123750180	128625210	67220
129261361		128625210	129328715	67354
129261356		128625210	129328715	67359
31822713		31755248	31922953	67465
19141248		17556665	19208859	67611
24349366		23433403	24417397	68031
42796657		42728475	43381520	68182
36562741		35340190	36631077	68336
32300737		32128643	32369314	68577
32300604		32128643	32369314	68710
79274787		79166512	79343547	68760
72159877		72091074	73063857	68803
36562260		35340190	36631077	68817
11889314		11820420	12029520	68894
81787898		81626355	81856806	68908
30573304		29588429	30642455	69151
28348080		26887717	28417493	69413
90277683		90208247	92676382	69436
90277790		90208247	92676382	69543
28347939		26887717	28417493	69554
79413140		79343557	81626355	69583
36561477		35340190	36631077	69600
75195969		75126260	78782301	69709
129422683		129352926	129842296	69757
129422686		129352926	129842296	69760
87959569		87889596	88418230	69973
28347483		26887717	28417493	70010
28347349		26887717	28417493	70144
30571793		29588429	30642455	70662
36560305		35340190	36631077	70772
15486910		15416064	15566778	70846
36560172		35340190	36631077	70905
44366820		44295295	44530204	71525
31826811		31755248	31922953	71563
28489158		28417493	29588429	71665
54734153		53291319	54805850	71697
28489209		28417493	29588429	71716
71850244		71778197	72004054	72047
62056679		61984618	66565758	72061
82827165		82754834	84120630	72331
82827436		82754834	84120630	72602
51448337		50154495	51521000	72663
62057542		61984618	66565758	72924
57815867		57742731	61489695	73136
87962764		87889596	88418230	73168
44368469		44295295	44530204	73174
26551974		26478726	26886578	73248
87963303		87889596	88418230	73707
51447157		50154495	51521000	73843
43455827		43381731	43639949	74096
36556722		35340190	36631077	74355
81782446		81626355	81856806	74360
1242947	23364509	0	1317577	74630
30717593		30642455	31274143	75138
86609408		86534111	87889596	75297
90132936		89218409	90208236	75300
30717889		30642455	31274143	75434
87814093		86534111	87889596	75503
69486983		69411382	69607467	75601
54729283		53291319	54805850	76567
62061200		61984618	66565758	76582
54729252		53291319	54805850	76598
30565778		29588429	30642455	76677
23287796		21415465	23364509	76713
69334607		68816421	69411382	76775
42650208		37487534	42727695	77487
61574185		61496212	61905429	77973
68738179		67517350	68816421	78242
87811335		86534111	87889596	78261
26026231		25947957	26478726	78274
81705152		81626355	81856806	78797
102837210		102479568	102916034	78824
72170609		72091074	73063857	79535
54885634		54805850	57742614	79784
11036734		10420265	11116900	80166
23284233		21415465	23364509	80276
61576490		61496212	61905429	80278
26028261		25947957	26478726	80304
117496652		110232332	117577108	80456
87809040		86534111	87889596	80556
29507557		28417493	29588429	80872
1472238	25947957	1391055	2198804	81183
102834816		102479568	102916034	81218
102834485		102479568	102916034	81549
102834430		102479568	102916034	81604
42645936		37487534	42727695	81759
84038667		82754834	84120630	81963
84038602		82754834	84120630	82028
34583852		33779476	34666196	82344
32045971		31923031	32128348	82377
54723380		53291319	54805850	82470
34583681		33779476	34666196	82515
110149792		102916073	110232332	82540
31840322		31755248	31922953	82631
33862252		33779476	34666196	82776
33862308		33779476	34666196	82832
34583318		33779476	34666196	82878
129245808		128625210	129328715	82907
129245804		128625210	129328715	82911
1234597	21415465	0	1317577	82980
71920178		71778197	72004054	83876
92767139		92682770	92949640	84369
32458691		32374217	33169673	84474
4742349	92949642	4077470	4827163	84814
1232228	20547718	0	1317577	85349
36545580		35340190	36631077	85497
79429851		79343557	81626355	86294
90121375		89218409	90208236	86861
5375586	129848391	5288619	5782280	86967
4740169	92949640	4077470	4827163	86994
133076199		132989161	0	87038
14355696		13965066	14442814	87118
133076307		132989161	0	87146
100470428		97397157	100557601	87173
68728794		67517350	68816421	87627
1229179	20444447	0	1317577	88398
128536510		123750180	128625210	88700
44206081		43679565	44295295	89214
92772550		92682770	92949640	89780
32038347		31923031	32128348	90001
25857801		24957030	25947957	90156
9587393		8945191	9677790	90397
9587393		8945191	9677790	90397
36540484		35340190	36631077	90593
26978482		26887717	28417493	90765
128534441		123750180	128625210	90769
117486111		110232332	117577108	90997
81717536		81626355	81856806	91181
128533908		123750180	128625210	91302
10328760		10219205	10420265	91505
110140490		102916073	110232332	91842
81718215		81626355	81856806	91860
81764759		81626355	81856806	92047
79435641		79343557	81626355	92084
122424798		122332589	123750180	92209
4169681	88418230	4077470	4827163	92211
92583692		90208247	92676382	92690
9037912		8945191	9677790	92721
68723570		67517350	68816421	92851
92583516		90208247	92676382	92866
23271459		21415465	23364509	93050
103009402		102916073	110232332	93329
44201693		43679565	44295295	93602
32468053		32374217	33169673	93836
81762882		81626355	81856806	93924
3983440	86534111	3405844	4077470	94030
3983352	84120630	3405844	4077470	94118
15321232		14442814	15415729	94497
35105132		35010491	35340190	94641
33074823		32374217	33169673	94850
35105391		35010491	35340190	94900
75221417		75126260	78782301	95157
44200039		43679565	44295295	95256
81722172		81626355	81856806	95817
3299380	61905429	2198804	3395324	95944
44198961		43679565	44295295	96334
35436634		35340190	36631077	96444
62081288		61984618	66565758	96670
88983317		88886457	89218409	96860
88983318		88886457	89218409	96861
75223728		75126260	78782301	97468
5386937	131688037	5288619	5782280	98318
5386942	132001348	5288619	5782280	98323
42827067		42728475	43381520	98592
98986	1317577	0	1317577	98986
103015079		102916073	110232332	99006
4926825	96116266	4827748	5288048	99077
128526019		123750180	128625210	99191
37387958		36631547	37487188	99230
110331662		110232332	117577108	99330
37387610		36631547	37487188	99578
81756920		81626355	81856806	99886
86434140		84120630	86534111	99971
81756475		81626355	81856806	100331
81756437		81626355	81856806	100369
131788421		131688037	132001348	100384
49921950		46271361	50023506	101556
34908680		34783858	35010467	101787
3508077	67517350	3405844	4077470	102233
75023790		73063857	75126123	102333
53393879		53291319	54805850	102560
103018670		102916073	110232332	102597
44397977		44295295	44530204	102682
43278834		42728475	43381520	102686
53394020		53291319	54805850	102701
33272413		33169673	33779476	102740
71901209		71778197	72004054	102845
75023195		73063857	75126123	102928
110335367		110232332	117577108	103035
86430935		84120630	86534111	103176
103188	1391055	0	1317577	103188
131791253		131688037	132001348	103216
128521624		123750180	128625210	103586
86637795		86534111	87889596	103684
79447523		79343557	81626355	103966
21519703		21415465	23364509	104238
21310796		20547718	21415465	104669
92787531		92682770	92949640	104761
92787609		92682770	92949640	104839
25843052		24957030	25947957	104905
11011842		10420265	11116900	105058
5905130		5799728	6080815	105402
19103251		17556665	19208859	105608
32263297		32128643	32369314	106017
5395470	132001500	5288619	5782280	106851
21308466		20547718	21415465	106999
21308448		20547718	21415465	107017
9053105		8945191	9677790	107914
93058046		92949642	93255779	108404
8836527		6738679	8944950	108423
26587557		26478726	26886578	108831
35231302		35010491	35340190	108888
21524566		21415465	23364509	109101
94508436		94399290	96111579	109146
87780344		86534111	87889596	109252
28308156		26887717	28417493	109337
32259757		32128643	32369314	109557
5672465		5288619	5782280	109815
5909605		5799728	6080815	109877
43491654		43381731	43639949	109923
82644878		81856806	82754816	109938
3515830	68816421	3405844	4077470	109986
57632472		54805850	57742614	110142
5671944		5288619	5782280	110336
5671935		5288619	5782280	110345
11551082		11116900	11661549	110467
42839130		42728475	43381520	110655
31644421		31274773	31755120	110699
89107077		88886457	89218409	111332
3283898	61496212	2198804	3395324	111426
94510721		94399290	96111579	111431
86645638		86534111	87889596	111527
15303953		14442814	15415729	111776
78670522		75126260	78782301	111779
26590515		26478726	26886578	111789
15303922		14442814	15415729	111807
89106228		88886457	89218409	112181
49911312		46271361	50023506	112194
53403664		53291319	54805850	112345
26591301		26478726	26886578	112575
133101792		132989161	0	112631
133101858		132989161	0	112697
6625505		6080815	6738679	113174
78668945		75126260	78782301	113356
24578586		24465222	24825560	113364
61791936		61496212	61905429	113493
81970327		81856806	82754816	113521
3963797	82754834	3405844	4077470	113673
4941904	96184109	4827748	5288048	114156
25833045		24957030	25947957	114912
34550298		33779476	34666196	115898
84004491		82754834	84120630	116139
15299518		14442814	15415729	116211
24301092		23433403	24417397	116305
15299375		14442814	15415729	116354
79460085		79343557	81626355	116528
78665576		75126260	78782301	116725
6197591		6080815	6738679	116776
25831126		24957030	25947957	116831
31157174		30642455	31274143	116969
8827769		6738679	8944950	117181
8827550		6738679	8944950	117400
26769154		26478726	26886578	117424
75008680		73063857	75126123	117443
29470928		28417493	29588429	117501
34547787		33779476	34666196	118409
61786867		61496212	61905429	118562
34547447		33779476	34666196	118749
78663486		75126260	78782301	118815
43521121		43381731	43639949	118828
43521068		43381731	43639949	118881
90089353		89218409	90208236	118883
90327272		90208247	92676382	119025
78663122		75126260	78782301	119179
86653357		86534111	87889596	119246
78662792		75126260	78782301	119509
128505074		123750180	128625210	120136
11541272		11116900	11661549	120277
43519587		43381731	43639949	120362
34545785		33779476	34666196	120411
10059339		9768657	10180212	120873
88010797		87889596	88418230	121201
128746841		128625210	129328715	121631
128746946		128625210	129328715	121736
110354173		110232332	117577108	121841
34544113		33779476	34666196	122083
122058039		121935604	122332589	122435
122058091		121935604	122332589	122487
24294821		23433403	24417397	122576
88012719		87889596	88418230	123123
31150983		30642455	31274143	123160
132124696		132001500	132988629	123196
31631371		31274773	31755120	123749
33903456		33779476	34666196	123980
33903457		33779476	34666196	123981
82630347		81856806	82754816	124469
23239829		21415465	23364509	124680
43515260		43381731	43639949	124689
45238835		45114087	45714464	124748
23239729		21415465	23364509	124780
33294557		33169673	33779476	124884
83995649		82754834	84120630	124981
31149070		30642455	31274143	125073
33294746		33169673	33779476	125073
20318420		19208859	20444447	126027
89012644		88886457	89218409	126187
128498975		123750180	128625210	126235
83994063		82754834	84120630	126567
57869363		57742731	61489695	126632
94526339		94399290	96111579	127049
88016888		87889596	88418230	127292
23237057		21415465	23364509	127452
132128966		132001500	132988629	127466
6611026		6080815	6738679	127653
33908002		33779476	34666196	128526
33908003		33779476	34666196	128527
128889	2198804	0	1317577	128889
3266361	61489695	2198804	3395324	128963
100428516		97397157	100557601	129085
3265926	57742731	2198804	3395324	129398
34536674		33779476	34666196	129522
34536511		33779476	34666196	129685
57872858		57742731	61489695	130127
29457736		28417493	29588429	130693
79474361		79343557	81626355	130804
15698034		15566905	17556545	131129
31623893		31274773	31755120	131227
66711054		66579718	67517272	131336
21546822		21415465	23364509	131357
26347166		25947957	26478726	131560
26347089		25947957	26478726	131637
11248547		11116900	11661549	131647
43811307		43679565	44295295	131742
95979463		94399290	96111579	132116
6606424		6080815	6738679	132255
61357229		57742731	61489695	132466
61357116		57742731	61489695	132579
15699591		15566905	17556545	132686
79476342		79343557	81626355	132785
9544535		8945191	9677790	133255
42594427		37487534	42727695	133268
95977831		94399290	96111579	133748
15281389		14442814	15415729	134340
5153111	117577108	4827748	5288048	134937
21280005		20547718	21415465	135460
12170366		12034814	13965066	135552
11525778		11116900	11661549	135771
10044418		9768657	10180212	135794
4691345	92682770	4077470	4827163	135818
136027	3395324	0	1317577	136027
43815661		43679565	44295295	136096
88026318		87889596	88418230	136722
5645371		5288619	5782280	136909
68953362		68816421	69411382	136941
68953376		68816421	69411382	136955
10979758		10420265	11116900	137142
4964981	97397157	4827748	5288048	137233
68953664		68816421	69411382	137243
43816890		43679565	44295295	137325
3939428	82754816	3405844	4077470	138042
26340622		25947957	26478726	138104
10042076		9768657	10180212	138136
26748092		26478726	26886578	138486
11255540		11116900	11661549	138640
86672874		86534111	87889596	138763
1529859	26478726	1391055	2198804	138804
43818459		43679565	44295295	138894
24278451		23433403	24417397	138946
86673083		86534111	87889596	138972
11256549		11116900	11661549	139649
42587985		37487534	42727695	139710
86673946		86534111	87889596	139835
44884459		44530204	45024517	140058
11257110		11116900	11661549	140210
5940162		5799728	6080815	140434
5940175		5799728	6080815	140447
26337925		25947957	26478726	140801
26337919		25947957	26478726	140807
5146527	110232332	4827748	5288048	141521
5146228	102916073	4827748	5288048	141820
9087154		8945191	9677790	141963
133131220		132989161	0	142059
102621879		102479568	102916034	142311
28274164		26887717	28417493	143329
21558824		21415465	23364509	143359
122188903		121935604	122332589	143686
4971802	100557601	4827748	5288048	144054
1535720	26886578	1391055	2198804	144665
102111086		100560161	102255967	144881
14587811		14442814	15415729	144997
14587811		14442814	15415729	144997
86389062		84120630	86534111	145049
37632706		37487534	42727695	145172
72236269		72091074	73063857	145195
30497237		29588429	30642455	145218
75272002		75126260	78782301	145742
28271737		26887717	28417493	145756
53144528		51521000	53290349	145821
12180871		12034814	13965066	146057
6226957		6080815	6738679	146142
122081779		121935604	122332589	146175
24270154		23433403	24417397	147243
122479834		122332589	123750180	147245
29736076		29588429	30642455	147647
24612872		24465222	24825560	147650
37635431		37487534	42727695	147897
102627676		102479568	102916034	148108
13816663		12034814	13965066	148403
75274908		75126260	78782301	148648
9917576		9768657	10180212	148919
9094510		8945191	9677790	149319
122085175		121935604	122332589	149571
20294533		19208859	20444447	149914
12184740		12034814	13965066	149926
20294418		19208859	20444447	150029
13814952		12034814	13965066	150114
26736453		26478726	26886578	150125
13812772		12034814	13965066	152294
46423821		46271361	50023506	152460
102632106		102479568	102916034	152538
46423944		46271361	50023506	152583
12187850		12034814	13965066	153036
133142244		132989161	0	153083
15262205		14442814	15415729	153524
50308085		50154495	51521000	153590
53136643		51521000	53290349	153706
37333341		36631547	37487188	153847
26732330		26478726	26886578	154248
67362902		66579718	67517272	154370
42573063		37487534	42727695	154632
42883238		42728475	43381520	154763
21260559		20547718	21415465	154906
36476106		35340190	36631077	154971
21570948		21415465	23364509	155483
36475391		35340190	36631077	155686
78626606		75126260	78782301	155695
93442983		93287090	94335944	155893
5444581	132988629	5288619	5782280	155962
156235	3405844	0	1317577	156235
78625940		75126260	78782301	156361
46427908		46271361	50023506	156547
5131260	102916034	4827748	5288048	156788
26321834		25947957	26478726	156892
26321832		25947957	26478726	156894
37329786		36631547	37487188	157402
12192442		12034814	13965066	157628
24259747		23433403	24417397	157650
72249063		72091074	73063857	157989
72249063		72091074	73063857	157989
24259140		23433403	24417397	158257
25115806		24957030	25947957	158776
43838657		43679565	44295295	159092
4986982	100560161	4827748	5288048	159234
31595370		31274773	31755120	159750
159830	4077470	0	1317577	159830
12194782		12034814	13965066	159968
29428076		28417493	29588429	160353
160502	4827163	0	1317577	160502
68655725		67517350	68816421	160696
160756	4827748	0	1317577	160756
17395519		15566905	17556545	161026
69800438		69639202	71778197	161236
50316527		50154495	51521000	162032
17394502		15566905	17556545	162043
28579639		28417493	29588429	162146
121737283		120545231	121899898	162615
121737226		120545231	121899898	162672
5125342	102479568	4827748	5288048	162706
43218492		42728475	43381520	163028
95948273		94399290	96111579	163306
21578777		21415465	23364509	163312
69802609		69639202	71778197	163407
12198306		12034814	13965066	163492
88254326		87889596	88418230	163904
28581643		28417493	29588429	164150
28582826		28417493	29588429	165333
57577155		54805850	57742614	165459
129163236		128625210	129328715	165479
129163227		128625210	129328715	165488
61323074		57742731	61489695	166621
93453966		93287090	94335944	166876
103083113		102916073	110232332	167040
28584623		28417493	29588429	167130
3909883	81856806	3405844	4077470	167587
31442433		31274773	31755120	167660
26717465		26478726	26886578	169113
100388424		97397157	100557601	169177
43212259		42728475	43381520	169261
88248935		87889596	88418230	169295
28586983		28417493	29588429	169490
36460881		35340190	36631077	170196
36801981		36631547	37487188	170434
57572095		54805850	57742614	170519
53462271		53291319	54805850	170952
82028002		81856806	82754816	171196
53118990		51521000	53290349	171359
9940354		9768657	10180212	171697
9940390		9768657	10180212	171733
102651320		102479568	102916034	171752
103088099		102916073	110232332	172026
103088100		102916073	110232332	172027
79515794		79343557	81626355	172237
123576750		122332589	123750180	173430
69236955		68816421	69411382	174427
57567610		54805850	57742614	175004
28242043		26887717	28417493	175450
35515704		35340190	36631077	175514
128800928		128625210	129328715	175718
103092172		102916073	110232332	176099
46095150		45757837	46271361	176211
24240810		23433403	24417397	176587
86357437		84120630	86534111	176674
36808351		36631547	37487188	176804
88241257		87889596	88418230	176973
9122963		8945191	9677790	177772
9123262		8945191	9677790	178071
50332742		50154495	51521000	178247
50332776		50154495	51521000	178281
95933285		94399290	96111579	178294
5006111	102255967	4827748	5288048	178363
31453167		31274773	31755120	178394
79522551		79343557	81626355	178994
31575728		31274773	31755120	179392
68996146		68816421	69411382	179725
25766823		24957030	25947957	181134
81444961		79343557	81626355	181394
81444961		79343557	81626355	181394
132182925		132001500	132988629	181425
86715989		86534111	87889596	181878
5105666	102479568	4827748	5288048	182382
26703554		26478726	26886578	183024
72274531		72091074	73063857	183457
54622355		53291319	54805850	183495
72274590		72091074	73063857	183516
3893952	81626355	3405844	4077470	183518
25764221		24957030	25947957	183736
102072186		100560161	102255967	183781
54622015		53291319	54805850	183835
66763636		66579718	67517272	183918
81442374		79343557	81626355	183981
66763761		66579718	67517272	184043
81442162		79343557	81626355	184193
118463935		117577108	118648249	184314
33354102		33169673	33779476	184429
44714862		44530204	45024517	184658
3590521	69411382	3405844	4077470	184677
118833498		118648249	120545231	185249
15230103		14442814	15415729	185626
69002395		68816421	69411382	185974
128811322		128625210	129328715	186112
3209117	57742635	2198804	3395324	186207
86720901		86534111	87889596	186790
28604785		28417493	29588429	187292
30830241		30642455	31274143	187786
15227819		14442814	15415729	187910
30830487		30642455	31274143	188032
120356988		118648249	120545231	188243
120356981		118648249	120545231	188250
33358063		33169673	33779476	188390
5477077	132988629	5288619	5782280	188458
120356753		118648249	120545231	188478
36441838		35340190	36631077	189239
3595121	69607467	3405844	4077470	189277
4637844	92682478	4077470	4827163	189319
5478162	132989161	5288619	5782280	189543
5098401	102479431	4827748	5288048	189647
79533583		79343557	81626355	190026
30832525		30642455	31274143	190070
46081271		45757837	46271361	190090
14632997		14442814	15415729	190183
11470923		11116900	11661549	190626
110040588		102916073	110232332	191744
72871873		72091074	73063857	191984
97589475		97397157	100557601	192318
28225061		26887717	28417493	192432
97589625		97397157	100557601	192468
28224783		26887717	28417493	192710
69009930		68816421	69411382	193509
79537217		79343557	81626355	193660
79537237		79343557	81626355	193680
97203350		96184109	97397157	193807
88612084		88418230	88886457	193854
57548535		54805850	57742614	194079
28223370		26887717	28417493	194123
19014166		17556665	19208859	194693
132196694		132001500	132988629	195194
132196750		132001500	132988629	195250
87694309		86534111	87889596	195287
97201529		96184109	97397157	195628
88614163		88418230	88886457	195933
19012904		17556665	19208859	195955
3881514	79343557	3405844	4077470	195956
50350778		50154495	51521000	196283
32570800		32374217	33169673	196583
10617021		10420265	11116900	196756
68619597		67517350	68816421	196824
20744606		20547718	21415465	196888
74929093		73063857	75126123	197030
8747318		6738679	8944950	197632
6936885		6738679	8944950	198206
21613917		21415465	23364509	198452
20244484		19208859	20444447	199963
20244289		19208859	20444447	200158
102680219		102479568	102916034	200651
20748484		20547718	21415465	200766
102715145		102479568	102916034	200889
46472500		46271361	50023506	201139
11460023		11116900	11661549	201526
24215839		23433403	24417397	201558
24215698		23433403	24417397	201699
33371772		33169673	33779476	202099
97194696		96184109	97397157	202461
123952889		123750180	128625210	202709
110029410		102916073	110232332	202922
4624236	92676923	4077470	4827163	202927
51724206		51521000	53290349	203206
123953793		123750180	128625210	203613
51724672		51521000	53290349	203672
11320655		11116900	11661549	203755
55009615		54805850	57742614	203765
17351591		15566905	17556545	204954
90002503		89218409	90208236	205733
72296886		72091074	73063857	205812
79549765		79343557	81626355	206208
51314716		50154495	51521000	206284
29381914		28417493	29588429	206515
31067509		30642455	31274143	206634
29381407		28417493	29588429	207022
132781300		132001500	132988629	207329
33986934		33779476	34666196	207458
10909190		10420265	11116900	207710
44738726		44530204	45024517	208522
3186308	57742614	2198804	3395324	209016
117786369		117577108	118648249	209261
102706387		102479568	102916034	209647
14652875		14442814	15415729	210061
44085046		43679565	44295295	210249
43171138		42728475	43381520	210382
94609945		94399290	96111579	210655
5571537		5288619	5782280	210743
102690815		102479568	102916034	211247
132212849		132001500	132988629	211349
35551586		35340190	36631077	211396
97185420		96184109	97397157	211737
84332831		84120630	86534111	212201
43169316		42728475	43381520	212204
3182969	54805850	2198804	3395324	212355
21202912		20547718	21415465	212553
20760912		20547718	21415465	213194
9158397		8945191	9677790	213206
43167567		42728475	43381520	213953
21200768		20547718	21415465	214697
78566819		75126260	78782301	215482
21199811		20547718	21415465	215654
37271456		36631547	37487188	215732
117793151		117577108	118648249	216043
102699724		102479568	102916034	216310
33563149		33169673	33779476	216327
102699448		102479568	102916034	216586
69194533		68816421	69411382	216849
69033292		68816421	69411382	216871
33562298		33169673	33779476	217178
35557379		35340190	36631077	217189
120763481		120545231	121899898	218250
2417373	32128643	2198804	3395324	218569
9459123		8945191	9677790	218667
5563398		5288619	5782280	218882
31493703		31274773	31755120	218930
5563326		5288619	5782280	218954
31493888		31274773	31755120	219115
28197478		26887717	28417493	220015
1611090	26886587	1391055	2198804	220035
44750502		44530204	45024517	220298
28196778		26887717	28417493	220715
28196217		26887717	28417493	221276
28196217		26887717	28417493	221276
89986918		89218409	90208236	221318
9456446		8945191	9677790	221344
31496435		31274773	31755120	221662
2421508	32369314	2198804	3395324	222704
68593280		67517350	68816421	223141
18985462		17556665	19208859	223397
5064294	102434314	4827748	5288048	223754
19432815		19208859	20444447	223956
44754441		44530204	45024517	224237
129103819		128625210	129328715	224896
129103806		128625210	129328715	224909
3630870	69639202	3405844	4077470	225026
68591382		67517350	68816421	225039
129103431		128625210	129328715	225284
129102964		128625210	129328715	225751
5053615	102400885	4827748	5288048	225867
69042367		68816421	69411382	225946
92449733		90208247	92676382	226649
82083962		81856806	82754816	227156
84348049		84120630	86534111	227419
1618646	26887712	1391055	2198804	227591
1618825	26887717	1391055	2198804	227770
93515130		93287090	94335944	228040
10887988		10420265	11116900	228912
68587436		67517350	68816421	228985
26249546		25947957	26478726	229180
82086243		81856806	82754816	229437
17326564		15566905	17556545	229981
17326209		15566905	17556545	230336
42497344		37487534	42727695	230351
87658672		86534111	87889596	230924
17325601		15566905	17556545	230944
42496749		37487534	42727695	230946
72832463		72091074	73063857	231394
72832462		72091074	73063857	231395
43149882		42728475	43381520	231638
10885068		10420265	11116900	231832
231897	5288048	0	1317577	231897
21183369		20547718	21415465	232096
21183254		20547718	21415465	232211
3638377	71778197	3405844	4077470	232533
21182723		20547718	21415465	232742
21182653		20547718	21415465	232812
11350075		11116900	11661549	233175
49790304		46271361	50023506	233202
1083528	19208859	0	1317577	234049
13730440		12034814	13965066	234626
82989518		82754834	84120630	234684
79578249		79343557	81626355	234692
1625957	28417493	1391055	2198804	234902
96419172		96184109	97397157	235063
235073	5288619	0	1317577	235073
79578920		79343557	81626355	235363
50390454		50154495	51521000	235959
13729053		12034814	13965066	236013
31511158		31274773	31755120	236385
14679700		14442814	15415729	236886
97159898		96184109	97397157	237259
129604383		129352926	129842296	237913
129604170		129352926	129842296	238126
88128247		87889596	88418230	238651
21176632		20547718	21415465	238833
78543377		75126260	78782301	238924
78543361		75126260	78782301	238940
34018578		33779476	34666196	239102
8705482		6738679	8944950	239468
36871960		36631547	37487188	240413
42487152		37487534	42727695	240543
5541649	132989161	5288619	5782280	240631
20203686		19208859	20444447	240761
21174623		20547718	21415465	240842
15174839		14442814	15415729	240890
15174836		14442814	15415729	240893
21174384		20547718	21415465	241081
17314781		15566905	17556545	241764
34424346		33779476	34666196	241850
36873550		36631547	37487188	242003
128383012		123750180	128625210	242198
13722794		12034814	13965066	242272
128382791		123750180	128625210	242419
43922096		43679565	44295295	242531
43922153		43679565	44295295	242588
10663211		10420265	11116900	242946
10663285		10420265	11116900	243020
78538862		75126260	78782301	243439
69167732		68816421	69411382	243650
128380832		123750180	128625210	244378
128380759		123750180	128625210	244451
17311939		15566905	17556545	244606
128379981		123750180	128625210	245229
128379981		123750180	128625210	245229
29833993		29588429	30642455	245564
30396787		29588429	30642455	245668
88135389		87889596	88418230	245793
72337058		72091074	73063857	245984
128379153		123750180	128625210	246057
128379144		123750180	128625210	246066
21169198		20547718	21415465	246267
2445093	32369327	2198804	3395324	246289
61243165		57742731	61489695	246530
9192157		8945191	9677790	246966
10869812		10420265	11116900	247088
29835544		29588429	30642455	247115
67764632		67517350	68816421	247282
9192493		8945191	9677790	247302
1638468	29588429	1391055	2198804	247413
36878998		36631547	37487188	247451
10868785		10420265	11116900	248115
10868752		10420265	11116900	248148
25205869		24957030	25947957	248839
44046134		43679565	44295295	249161
1640217	29588429	1391055	2198804	249162
1640351	30642455	1391055	2198804	249296
4326971	88886457	4077470	4827163	249501
61240004		57742731	61489695	249691
23683191		23433403	24417397	249788
69161520		68816421	69411382	249862
28167270		26887717	28417493	250223
72341352		72091074	73063857	250278
4327848	89218409	4077470	4827163	250378
37236654		36631547	37487188	250534
17305646		15566905	17556545	250899
78531383		75126260	78782301	250918
10865916		10420265	11116900	250984
32625403		32374217	33169673	251186
251302	5782280	0	1317577	251302
131436275		129848391	131688037	251762
131435967		129848391	131688037	252070
29336270		28417493	29588429	252159
103168474		102916073	110232332	252401
82502348		81856806	82754816	252468
33423052		33169673	33779476	253379
23686918		23433403	24417397	253515
69892921		69639202	71778197	253719
84374680		84120630	86534111	254050
84374680		84120630	86534111	254050
21161406		20547718	21415465	254059
44040985		43679565	44295295	254310
55060572		54805850	57742614	254722
118393382		117577108	118648249	254867
15822094		15566905	17556545	255189
84376078		84120630	86534111	255448
84376078		84120630	86534111	255448
255508	5782304	0	1317577	255508
133244694		132989161	0	255533
9200950		8945191	9677790	255759
66309654		61984618	66565758	256104
66309602		61984618	66565758	256156
35596404		35340190	36631077	256214
132257848		132001500	132988629	256348
21158180		20547718	21415465	257285
29330660		28417493	29588429	257769
92418407		90208247	92676382	257975
15157322		14442814	15415729	258407
100818801		100560161	102255967	258640
9204470		8945191	9677790	259279
54546497		53291319	54805850	259353
58002230		57742731	61489695	259499
3665444	72004054	3405844	4077470	259600
34039339		33779476	34666196	259863
29327931		28417493	29588429	260498
61228367		57742731	61489695	261328
97135779		96184109	97397157	261378
35601731		35340190	36631077	261541
103177687		102916073	110232332	261614
72352821		72091074	73063857	261747
133250941		132989161	0	261780
11378774		11116900	11661549	261874
69901424		69639202	71778197	262222
53027945		51521000	53290349	262404
3132789	53291319	2198804	3395324	262535
3132781	53290349	2198804	3395324	262543
3132530	50154495	2198804	3395324	262794
3132530	51521000	2198804	3395324	262794
3132527	50154495	2198804	3395324	262797
3132412	50023506	2198804	3395324	262912
29851819		29588429	30642455	263390
8680554		6738679	8944950	264396
71513625		69639202	71778197	264572
8680213		6738679	8944950	264737
3670730	72091074	3405844	4077470	264886
28682647		28417493	29588429	265154
72356364		72091074	73063857	265290
3128835	50023506	2198804	3395324	266489
29321108		28417493	29588429	267321
133257627		132989161	0	268466
11392303		11116900	11661549	269246
9408212		8945191	9677790	269578
13695459		12034814	13965066	269607
1047940	17556665	0	1317577	269637
29318711		28417493	29588429	269718
13694417		12034814	13965066	270649
8673229		6738679	8944950	271721
8673148		6738679	8944950	271802
117848967		117577108	118648249	271859
117849020		117577108	118648249	271912
2470760	32374217	2198804	3395324	271956
6353651		6080815	6738679	272836
1664270	30642455	1391055	2198804	273215
24143993		23433403	24417397	273404
100834243		100560161	102255967	274082
274382	5799728	0	1317577	274382
37211979		36631547	37487188	275209
103191282		102916073	110232332	275209
1922632	31755248	1391055	2198804	276172
100280366		97397157	100557601	277235
277881	6080815	0	1317577	277881
23086368		21415465	23364509	278141
51242290		50154495	51521000	278710
34387336		33779476	34666196	278860
28696450		28417493	29588429	278957
14721810		14442814	15415729	278996
1919507	31755120	1391055	2198804	279297
34385479		33779476	34666196	280717
280770	6738679	0	1317577	280770
34385410		33779476	34666196	280786
33498499		33169673	33779476	280977
86815408		86534111	87889596	281297
36349454		35340190	36631077	281623
82138973		81856806	82754816	282167
2481107	33169673	2198804	3395324	282303
12317217		12034814	13965066	282403
37204767		36631547	37487188	282421
121617422		120545231	121899898	282476
121617355		120545231	121899898	282543
12317377		12034814	13965066	282563
33496876		33169673	33779476	282600
128908677		128625210	129328715	283467
110515854		110232332	117577108	283522
34063040		33779476	34666196	283564
23080741		21415465	23364509	283768
72780060		72091074	73063857	283797
44010583		43679565	44295295	284712
9392761		8945191	9677790	285029
86819355		86534111	87889596	285244
34380712		33779476	34666196	285484
95825983		94399290	96111579	285596
86819717		86534111	87889596	285606
23078844		21415465	23364509	285665
21701272		21415465	23364509	285807
23078676		21415465	23364509	285833
79629797		79343557	81626355	286240
32660746		32374217	33169673	286529
286572	8944950	0	1317577	286572
29301747		28417493	29588429	286682
118935218		118648249	120545231	286969
84407758		84120630	86534111	287128
2486245	33779476	2198804	3395324	287441
43015964		42728475	43381520	287489
287682	8945191	0	1317577	287682
287761	9677790	0	1317577	287761
67805429		67517350	68816421	288079
118936477		118648249	120545231	288228
9389560		8945191	9677790	288230
110521824		110232332	117577108	289492
9234934		8945191	9677790	289743
50444277		50154495	51521000	289782
3787526	79343547	3405844	4077470	289944
97687482		97397157	100557601	290325
6447652		6080815	6738679	291027
86825205		86534111	87889596	291094
128916343		128625210	129328715	291133
291179	9678981	0	1317577	291179
292079	9768157	0	1317577	292079
43021027		42728475	43381520	292552
133281715		132989161	0	292554
3784765	79166512	3405844	4077470	292705
49730457		46271361	50023506	293049
68522234		67517350	68816421	294187
72385357		72091074	73063857	294283
79638204		79343557	81626355	294647
35634958		35340190	36631077	294768
9240452		8945191	9677790	295261
9240502		8945191	9677790	295311
29292802		28417493	29588429	295627
15862936		15566905	17556545	296031
30977771		30642455	31274143	296372
62280993		61984618	66565758	296375
14739248		14442814	15415729	296434
34369138		33779476	34666196	297058
74828990		73063857	75126123	297133
74828990		73063857	75126123	297133
29291130		28417493	29588429	297299
43997446		43679565	44295295	297849
43997390		43679565	44295295	297905
25256325		24957030	25947957	299295
3705141	73063857	3405844	4077470	299297
3705197	75126123	3405844	4077470	299353
21116098		20547718	21415465	299367
82455229		81856806	82754816	299587
82455164		81856806	82754816	299652
14742794		14442814	15415729	299980
300189	9768181	0	1317577	300189
6437813		6080815	6738679	300866
95810041		94399290	96111579	301538
128926767		128625210	129328715	301557
128926952		128625210	129328715	301742
3775715	79048862	3405844	4077470	301755
87587721		86534111	87889596	301875
62286969		61984618	66565758	302351
130150930		129848391	131688037	302539
124053026		123750180	128625210	302846
53594215		53291319	54805850	302896
67213903		66579718	67517272	303369
79647064		79343557	81626355	303507
62288204		61984618	66565758	303586
130152116		129848391	131688037	303725
14747166		14442814	15415729	304352
51825871		51521000	53290349	304871
13660172		12034814	13965066	304894
43033479		42728475	43381520	305004
4521544	92676382	4077470	4827163	305619
120851011		120545231	121899898	305780
32681131		32374217	33169673	306914
6387770		6080815	6738679	306955
15108273		14442814	15415729	307456
79651100		79343557	81626355	307543
15107978		14442814	15415729	307751
21107452		20547718	21415465	308013
21723586		21415465	23364509	308121
13656862		12034814	13965066	308204
79652019		79343557	81626355	308462
15107061		14442814	15415729	308668
97705833		97397157	100557601	308676
25265848		24957030	25947957	308818
28726589		28417493	29588429	309096
37177955		36631547	37487188	309233
3715080	75126260	3405844	4077470	309236
3715157	78782301	3405844	4077470	309313
3715607	78782319	3405844	4077470	309763
83810857		82754834	84120630	309773
83064623		82754834	84120630	309789
28727644		28417493	29588429	310151
3717767	78783256	3405844	4077470	311923
83808589		82754834	84120630	312041
17243134		15566905	17556545	313411
21729100		21415465	23364509	313635
3719699	79048859	3405844	4077470	313855
28732340		28417493	29588429	314847
20129292		19208859	20444447	315155
20129116		19208859	20444447	315331
10801549		10420265	11116900	315351
10801452		10420265	11116900	315448
20128963		19208859	20444447	315484
87573919		86534111	87889596	315677
83070688		82754834	84120630	315854
67833655		67517350	68816421	316305
2515426	34666196	2198804	3395324	316622
2515483	34783652	2198804	3395324	316679
94019172		93287090	94335944	316772
67834132		67517350	68816421	316782
94019160		93287090	94335944	316784
58059651		57742731	61489695	316920
90525216		90208247	92676382	316969
69956436		69639202	71778197	317234
58060336		57742731	61489695	317605
46589803		46271361	50023506	318442
62303130		61984618	66565758	318512
14761854		14442814	15415729	319040
90527292		90208247	92676382	319045
19528175		19208859	20444447	319316
46591687		46271361	50023506	320326
3074543	46271361	2198804	3395324	320781
19530874		19208859	20444447	322015
2520826	34783858	2198804	3395324	322022
21093234		20547718	21415465	322231
94012699		93287090	94335944	323245
94012407		93287090	94335944	323537
2524569	35010467	2198804	3395324	325765
32843429		32374217	33169673	326244
37160737		36631547	37487188	326451
37814488		37487534	42727695	326954
3067734	45757837	2198804	3395324	327590
83082437		82754834	84120630	327603
71450565		69639202	71778197	327632
83082817		82754834	84120630	327983
92348133		90208247	92676382	328249
92347869		90208247	92676382	328513
21744444		21415465	23364509	328979
21744916		21415465	23364509	329451
128295744		123750180	128625210	329466
128295726		123750180	128625210	329484
93616580		93287090	94335944	329490
93616697		93287090	94335944	329607
2528536	35010491	2198804	3395324	329732
82186730		81856806	82754816	329924
82187045		81856806	82754816	330239
2529235	35340190	2198804	3395324	330431
82424099		81856806	82754816	330717
82424098		81856806	82754816	330718
92345539		90208247	92676382	330843
4496238	90208247	4077470	4827163	330925
92345425		90208247	92676382	330957
15898651		15566905	17556545	331746
82189334		81856806	82754816	332528
97729983		97397157	100557601	332826
15900308		15566905	17556545	333403
121566384		120545231	121899898	333514
86867722		86534111	87889596	333611
9278829		8945191	9677790	333638
15900545		15566905	17556545	333640
27221388		26887717	28417493	333671
29254561		28417493	29588429	333868
10754808		10420265	11116900	334543
86868792		86534111	87889596	334681
81291534		79343557	81626355	334821
17221246		15566905	17556545	335299
29924010		29588429	30642455	335581
90544019		90208247	92676382	335772
90544037		90208247	92676382	335790
28081477		26887717	28417493	336016
71441959		69639202	71778197	336238
131351781		129848391	131688037	336256
131351776		129848391	131688037	336261
15904489		15566905	17556545	337584
79681380		79343557	81626355	337823
74788016		73063857	75126123	338107
81288153		79343557	81626355	338202
110570567		110232332	117577108	338235
110570622		110232332	117577108	338290
93625530		93287090	94335944	338440
79683089		79343557	81626355	339532
66226091		61984618	66565758	339667
20104454		19208859	20444447	339993
93627183		93287090	94335944	340093
4486758	90208236	4077470	4827163	340405
340933	9768636	0	1317577	340933
24076433		23433403	24417397	340964
94740406		94399290	96111579	341116
20102745		19208859	20444447	341702
21072712		20547718	21415465	342753
34122908		33779476	34666196	343432
50497938		50154495	51521000	343443
34123425		33779476	34666196	343949
27231692		26887717	28417493	343975
92332236		90208247	92676382	344146
27231978		26887717	28417493	344261
62329215		61984618	66565758	344597
94744463		94399290	96111579	345173
83100066		82754834	84120630	345232
345320	9768657	0	1317577	345320
133335468		132989161	0	346307
57396276		54805850	57742614	346338
128278317		123750180	128625210	346893
348120	10180212	0	1317577	348120
79691758		79343557	81626355	348201
83103470		82754834	84120630	348636
131339171		129848391	131688037	348866
92327348		90208247	92676382	349034
131338182		129848391	131688037	349855
13615078		12034814	13965066	349988
86884166		86534111	87889596	350055
28768112		28417493	29588429	350619
27238461		26887717	28417493	350744
53642245		53291319	54805850	350926
30291188		29588429	30642455	351267
21767354		21415465	23364509	351889
36983573		36631547	37487188	352026
121547717		120545231	121899898	352181
51168128		50154495	51521000	352872
118295367		117577108	118648249	352882
118295308		117577108	118648249	352941
27241008		26887717	28417493	353291
13611715		12034814	13965066	353351
7092092		6738679	8944950	353413
7092092		6738679	8944950	353413
32816194		32374217	33169673	353479
13611568		12034814	13965066	353498
27242187		26887717	28417493	354470
78427700		75126260	78782301	354601
62339401		61984618	66565758	354783
58097694		57742731	61489695	354963
36986654		36631547	37487188	355107
17201106		15566905	17556545	355439
9322130		8945191	9677790	355660
121543409		120545231	121899898	356489
71421680		69639202	71778197	356517
58099398		57742731	61489695	356667
117219325		110232332	117577108	357783
13604118		12034814	13965066	360948
361155	10192107	0	1317577	361155
13603328		12034814	13965066	361738
50516728		50154495	51521000	362233
50516833		50154495	51521000	362338
24054835		23433403	24417397	362562
24054824		23433403	24417397	362573
36268417		35340190	36631077	362660
50517537		50154495	51521000	363042
73427064		73063857	75126123	363207
73427173		73063857	75126123	363316
100923685		100560161	102255967	363524
42364144		37487534	42727695	363551
13600630		12034814	13965066	364436
83756125		82754834	84120630	364505
100924904		100560161	102255967	364743
73428718		73063857	75126123	364861
12400627		12034814	13965066	365813
53658078		53291319	54805850	366759
35707557		35340190	36631077	367367
28785243		28417493	29588429	367750
35708141		35340190	36631077	367951
35709152		35340190	36631077	368962
19578717		19208859	20444447	369858
21785501		21415465	23364509	370036
27257957		26887717	28417493	370240
72693249		72091074	73063857	370608
72693212		72091074	73063857	370645
72461877		72091074	73063857	370803
27259777		26887717	28417493	372060
27259777		26887717	28417493	372060
92304180		90208247	92676382	372202
92304173		90208247	92676382	372209
19581314		19208859	20444447	372455
92302965		90208247	92676382	373417
92302957		90208247	92676382	373425
81252107		79343557	81626355	374248
25572546		24957030	25947957	375411
81249992		79343557	81626355	376363
29211998		28417493	29588429	376431
29211990		28417493	29588429	376439
81248233		79343557	81626355	378122
1769253	31274143	1391055	2198804	378198
62363283		61984618	66565758	378665
30263221		29588429	30642455	379234
62363911		61984618	66565758	379293
53671011		53291319	54805850	379692
12415038		12034814	13965066	380224
15947626		15566905	17556545	380721
18828075		17556665	19208859	380784
120926640		120545231	121899898	381409
18827232		17556665	19208859	381627
72474212		72091074	73063857	383138
52906543		51521000	53290349	383806
28033550		26887717	28417493	383943
13581014		12034814	13965066	384052
13580852		12034814	13965066	384214
21029574		20547718	21415465	385891
21029322		20547718	21415465	386143
51907258		51521000	53290349	386258
72677523		72091074	73063857	386334
67903699		67517350	68816421	386349
87502529		86534111	87889596	387067
1779643	31274773	1391055	2198804	388588
118258788		117577108	118648249	389461
78392776		75126260	78782301	389525
42336617		37487534	42727695	391078
34171451		33779476	34666196	391975
34171771		33779476	34666196	392295
42335346		37487534	42727695	392349
392387	10195130	0	1317577	392387
93942299		93287090	94335944	393645
37093528		36631547	37487188	393660
93942271		93287090	94335944	393673
121505644		120545231	121899898	394254
62378950		61984618	66565758	394332
68421436		67517350	68816421	394985
120149335		118648249	120545231	395896
120149114		118648249	120545231	396117
14839040		14442814	15415729	396226
132398922		132001500	132988629	397422
67914802		67517350	68816421	397452
132399015		132001500	132988629	397515
123352494		122332589	123750180	397686
17157578		15566905	17556545	398967
28018046		26887717	28417493	399447
14842713		14442814	15415729	399899
23833568		23433403	24417397	400165
20947980		20547718	21415465	400262
20948044		20547718	21415465	400326
25547533		24957030	25947957	400424
25547385		24957030	25947957	400572
89619602		89218409	90208236	401193
74723575		73063857	75126123	402548
62387917		61984618	66565758	403299
94803397		94399290	96111579	404107
73468548		73063857	75126123	404691
73468698		73063857	75126123	404841
18803940		17556665	19208859	404919
53696286		53291319	54805850	404967
92271161		90208247	92676382	405221
66985130		66579718	67517272	405412
23838925		23433403	24417397	405522
120138929		118648249	120545231	406302
20954461		20547718	21415465	406743
92269617		90208247	92676382	406765
72498313		72091074	73063857	407239
72498401		72091074	73063857	407327
30234852		29588429	30642455	407603
30234797		29588429	30642455	407658
7146369		6738679	8944950	407690
119055940		118648249	120545231	407691
50562334		50154495	51521000	407839
35748695		35340190	36631077	408505
7147449		6738679	8944950	408770
54397052		53291319	54805850	408798
68407547		67517350	68816421	408874
54396856		53291319	54805850	408994
120954662		120545231	121899898	409431
94808904		94399290	96111579	409614
25538183		24957030	25947957	409774
70049363		69639202	71778197	410161
25537511		24957030	25947957	410446
62396825		61984618	66565758	412207
70051626		69639202	71778197	412424
19621545		19208859	20444447	412686
12447695		12034814	13965066	412881
7152044		6738679	8944950	413365
120960552		120545231	121899898	415321
101840552		100560161	102255967	415415
101840256		100560161	102255967	415711
73479773		73063857	75126123	415916
25531286		24957030	25947957	416671
7155492		6738679	8944950	416813
20964753		20547718	21415465	417035
71360997		69639202	71778197	417200
86116300		84120630	86534111	417811
19626796		19208859	20444447	417937
73482741		73063857	75126123	418884
82276076		81856806	82754816	419270
117157736		110232332	117577108	419372
96977757		96184109	97397157	419400
72510506		72091074	73063857	419432
96977591		96184109	97397157	419566
118228105		117577108	118648249	420144
57322370		54805850	57742614	420244
57322094		54805850	57742614	420520
118227418		117577108	118648249	420831
23996457		23433403	24417397	420940
70060244		69639202	71778197	421042
70060554		69639202	71778197	421352
51099577		50154495	51521000	421423
82278487		81856806	82754816	421681
82278553		81856806	82754816	421747
72513035		72091074	73063857	421961
71356072		69639202	71778197	422125
53713494		53291319	54805850	422175
100982422		100560161	102255967	422261
20021922		19208859	20444447	422525
14992645		14442814	15415729	423084
93912328		93287090	94335944	423616
103339735		102916073	110232332	423662
37055393		36631547	37487188	423846
93911876		93287090	94335944	424068
68392047		67517350	68816421	424374
109807762		102916073	110232332	424570
2623457	36631077	2198804	3395324	424653
61064810		57742731	61489695	424885
118221426		117577108	118648249	426823
2626047	36631547	2198804	3395324	427243
34206852		33779476	34666196	427376
75553729		75126260	78782301	427469
93908438		93287090	94335944	427506
34206999		33779476	34666196	427523
75554171		75126260	78782301	427911
66137600		61984618	66565758	428158
21844043		21415465	23364509	428578
23988592		23433403	24417397	428805
57312318		54805850	57742614	430296
14984139		14442814	15415729	431590
15998497		15566905	17556545	431592
21847331		21415465	23364509	431866
96964276		96184109	97397157	432881
67950605		67517350	68816421	433255
34213446		33779476	34666196	433970
434255	10219205	0	1317577	434255
89652964		89218409	90208236	434555
94834952		94399290	96111579	435662
96960800		96184109	97397157	436357
122769513		122332589	123750180	436924
20007429		19208859	20444447	437018
122769866		122332589	123750180	437277
35777624		35340190	36631077	437434
16004347		15566905	17556545	437442
67017349		66579718	67517272	437631
121462192		120545231	121899898	437706
103353869		102916073	110232332	437796
78343919		75126260	78782301	438382
19647396		19208859	20444447	438537
110671680		110232332	117577108	439348
439482	10420265	0	1317577	439482
440076	11116900	0	1317577	440076
67019954		66579718	67517272	440236
17115091		15566905	17556545	441454
16009162		15566905	17556545	442257
16009465		15566905	17556545	442560
442715	11661549	0	1317577	442715
67074054		66579718	67517272	443218
94842718		94399290	96111579	443428
117133356		110232332	117577108	443752
16010770		15566905	17556545	443865
96953077		96184109	97397157	444080
13520982		12034814	13965066	444084
17112461		15566905	17556545	444084
444359	11702060	0	1317577	444359
57298017		54805850	57742614	444597
93732066		93287090	94335944	444976
123304599		122332589	123750180	445581
123304486		122332589	123750180	445694
94845161		94399290	96111579	445871
89762119		89218409	90208236	446117
94845434		94399290	96111579	446144
67070944		66579718	67517272	446328
110679104		110232332	117577108	446772
67028960		66579718	67517272	449242
89667712		89218409	90208236	449303
67029425		66579718	67517272	449707
93737182		93287090	94335944	450092
89668667		89218409	90208236	450258
93737479		93287090	94335944	450389
30191722		29588429	30642455	450733
131236752		129848391	131688037	451285
96945608		96184109	97397157	451549
96945607		96184109	97397157	451550
16018845		15566905	17556545	451940
52836073		51521000	53290349	454276
74671709		73063857	75126123	454414
74671545		73063857	75126123	454578
28872121		28417493	29588429	454628
28872340		28417493	29588429	454847
78327309		75126260	78782301	454992
78327230		75126260	78782301	455071
62440027		61984618	66565758	455409
21870944		21415465	23364509	455479
21871105		21415465	23364509	455640
97853346		97397157	100557601	456189
97853437		97397157	100557601	456280
89675156		89218409	90208236	456747
17099287		15566905	17556545	457258
52832892		51521000	53290349	457457
16024886		15566905	17556545	457981
118189849		117577108	118648249	458400
27346389		26887717	28417493	458672
54347129		53291319	54805850	458721
84579658		84120630	86534111	459028
90667300		90208247	92676382	459053
52830695		51521000	53290349	459654
92215473		90208247	92676382	460909
2934204	45714464	2198804	3395324	461120
2933934	45114087	2198804	3395324	461390
61027827		57742731	61489695	461868
70101365		69639202	71778197	462163
84582833		84120630	86534111	462203
2931954	45024517	2198804	3395324	463370
37950929		37487534	42727695	463395
93753569		93287090	94335944	466479
29121895		28417493	29588429	466534
2927722	44530204	2198804	3395324	467602
21883630		21415465	23364509	468165
81158018		79343557	81626355	468337
81157938		79343557	81626355	468417
21884067		21415465	23364509	468602
94868515		94399290	96111579	469225
96653675		96184109	97397157	469566
2925319	44530204	2198804	3395324	470005
103386422		102916073	110232332	470349
92205231		90208247	92676382	471151
18736963		17556665	19208859	471896
90680635		90208247	92676382	472388
16039434		15566905	17556545	472529
68342990		67517350	68816421	473431
57269165		54805850	57742614	473449
18735192		17556665	19208859	473667
57268923		54805850	57742614	473691
70112921		69639202	71778197	473719
18735139		17556665	19208859	473720
94873216		94399290	96111579	473926
96658133		96184109	97397157	474024
110707266		110232332	117577108	474934
93764305		93287090	94335944	477215
121422095		120545231	121899898	477803
87411572		86534111	87889596	478024
87410996		86534111	87889596	478600
96918262		96184109	97397157	478895
93766768		93287090	94335944	479678
109752610		102916073	110232332	479722
2914317	44295295	2198804	3395324	481007
18727715		17556665	19208859	481144
83638874		82754834	84120630	481756
27931878		26887717	28417493	485615
27931772		26887717	28417493	485721
42241791		37487534	42727695	485904
79830060		79343557	81626355	486503
92189747		90208247	92676382	486635
62471360		61984618	66565758	486742
21902594		21415465	23364509	487129
68328785		67517350	68816421	487636
79831724		79343557	81626355	488167
79831724		79343557	81626355	488167
109743585		102916073	110232332	488747
121409109		120545231	121899898	490789
17064870		15566905	17556545	491675
18717133		17556665	19208859	491726
97889622		97397157	100557601	492465
17063922		15566905	17556545	492623
109739274		102916073	110232332	493058
81133061		79343557	81626355	493294
27381578		26887717	28417493	493861
29094205		28417493	29588429	494224
2694305	37487188	2198804	3395324	495501
27383277		26887717	28417493	495560
94895343		94399290	96111579	496053
68319188		67517350	68816421	497233
130345914		129848391	131688037	497523
83252973		82754834	84120630	498139
121044277		120545231	121899898	499046
499979	11791555	0	1317577	499979
500254	11820420	0	1317577	500254
500255	12029520	0	1317577	500255
18708217		17556665	19208859	500642
27388428		26887717	28417493	500711
27916602		26887717	28417493	500891
17055133		15566905	17556545	501412
27389851		26887717	28417493	502134
81122185		79343557	81626355	504170
81122082		79343557	81626355	504273
71273838		69639202	71778197	504359
130352834		129848391	131688037	504443
119154395		118648249	120545231	506146
117070706		110232332	117577108	506402
52783714		51521000	53290349	506635
130355156		129848391	131688037	506765
35848111		35340190	36631077	507921
117069122		110232332	117577108	507986
117069108		110232332	117577108	508000
117069071		110232332	117577108	508037
51011897		50154495	51521000	509103
71268903		69639202	71778197	509294
73573320		73063857	75126123	509463
35850307		35340190	36631077	510117
52779342		51521000	53290349	511007
130360217		129848391	131688037	511826
73575783		73063857	75126123	511926
512029	12034814	0	1317577	512029
130360635		129848391	131688037	512244
50666800		50154495	51521000	512305
68304113		67517350	68816421	512308
29075513		28417493	29588429	512916
35854557		35340190	36631077	514367
81111908		79343557	81626355	514447
94914010		94399290	96111579	514720
35855224		35340190	36631077	515034
16085710		15566905	17556545	518805
27407300		26887717	28417493	519583
27407303		26887717	28417493	519586
27407362		26887717	28417493	519645
27407364		26887717	28417493	519647
100035699		97397157	100557601	521902
2723970	37487534	2198804	3395324	525166
128099464		123750180	128625210	525746
57216214		54805850	57742614	526400
21942656		21415465	23364509	527191
21942817		21415465	23364509	527352
100030159		97397157	100557601	527442
109704666		102916073	110232332	527666
70167457		69639202	71778197	528255
68288047		67517350	68816421	528374
29059614		28417493	29588429	528815
2727751	42727695	2198804	3395324	528947
101726093		100560161	102255967	529874
786846	17556652	0	1317577	530731
62516465		61984618	66565758	531847
79875693		79343557	81626355	532136
785370	17556545	0	1317577	532207
109699031		102916073	110232332	533301
79876951		79343557	81626355	533394
101721619		100560161	102255967	534348
101721404		100560161	102255967	534563
101721100		100560161	102255967	534867
19909130		19208859	20444447	535317
52754647		51521000	53290349	535702
52754544		51521000	53290349	535805
536627	13965066	0	1317577	536627
110772053		110232332	117577108	539721
119188260		118648249	120545231	540011
62524751		61984618	66565758	540133
54264603		53291319	54805850	541247
54264532		53291319	54805850	541318
78239491		75126260	78782301	542810
52747203		51521000	53290349	543146
123206784		122332589	123750180	543396
68272574		67517350	68816421	543847
87078308		86534111	87889596	544197
103462472		102916073	110232332	546399
2745284	42728475	2198804	3395324	546480
2745347	43381520	2198804	3395324	546543
74579529		73063857	75126123	546594
87080960		86534111	87889596	546849
87081058		86534111	87889596	546947
19896540		19208859	20444447	547907
548018	14442814	0	1317577	548018
122880994		122332589	123750180	548405
131138236		129848391	131688037	549801
62535036		61984618	66565758	550418
62535157		61984618	66565758	550539
122883320		122332589	123750180	550731
2842909	43679565	2198804	3395324	552415
18655596		17556665	19208859	553263
2841669	43639949	2198804	3395324	553655
54251661		53291319	54805850	554189
95557379		94399290	96111579	554200
554327	15415729	0	1317577	554327
95557216		94399290	96111579	554363
74571602		73063857	75126123	554521
8389838		6738679	8944950	555112
121344661		120545231	121899898	555237
68073169		67517350	68816421	555819
117021160		110232332	117577108	555948
54249527		53291319	54805850	556323
122890161		122332589	123750180	557572
122890323		122332589	123750180	557734
19767002		19208859	20444447	558143
8386418		6738679	8944950	558532
60929124		57742731	61489695	560571
19770665		19208859	20444447	561806
70201075		69639202	71778197	561873
19770814		19208859	20444447	561955
54243839		53291319	54805850	562011
54243813		53291319	54805850	562037
19771079		19208859	20444447	562220
19771212		19208859	20444447	562353
54243030		53291319	54805850	562820
29025580		28417493	29588429	562849
60926663		57742731	61489695	563032
54242774		53291319	54805850	563076
58306041		57742731	61489695	563310
87097724		86534111	87889596	563613
128060855		123750180	128625210	564355
60925237		57742731	61489695	564458
42161793		37487534	42727695	565902
42161561		37487534	42727695	566134
121111494		120545231	121899898	566263
52722640		51521000	53290349	567709
52089155		51521000	53290349	568155
79912071		79343557	81626355	568514
128056361		123750180	128625210	568849
68086227		67517350	68816421	568877
103485067		102916073	110232332	568994
70209416		69639202	71778197	570214
130418892		129848391	131688037	570501
19781188		19208859	20444447	572329
74552364		73063857	75126123	573759
128051386		123750180	128625210	573824
2773903	43381731	2198804	3395324	575099
19869199		19208859	20444447	575248
121120498		120545231	121899898	575267
79919411		79343557	81626355	575854
79919804		79343557	81626355	576247
79920483		79343557	81626355	576926
73641447		73063857	75126123	577590
52099148		51521000	53290349	578148
29009829		28417493	29588429	578600
79922204		79343557	81626355	578647
738793	15566905	0	1317577	578784
119964392		118648249	120545231	580839
119964308		118648249	120545231	580923
52709389		51521000	53290349	580960
60907953		57742731	61489695	581742
65981943		61984618	66565758	583815
79928272		79343557	81626355	584715
60904880		57742731	61489695	584815
62571173		61984618	66565758	586555
103504306		102916073	110232332	588233
70227924		69639202	71778197	588722
62573729		61984618	66565758	589111
79933094		79343557	81626355	589537
50931448		50154495	51521000	589552
79933109		79343557	81626355	589552
81036380		79343557	81626355	589975
99967100		97397157	100557601	590501
123159230		122332589	123750180	590950
79935009		79343557	81626355	591452
79935723		79343557	81626355	592166
27481395		26887717	28417493	593678
27481519		26887717	28417493	593802
73658344		73063857	75126123	594487
103511188		102916073	110232332	595115
110828047		110232332	117577108	595715
8349134		6738679	8944950	595816
99960355		97397157	100557601	597246
95514221		94399290	96111579	597358
95514145		94399290	96111579	597434
123152338		122332589	123750180	597842
110830671		110232332	117577108	598339
7337460		6738679	8944950	598781
7337561		6738679	8944950	598882
123149650		122332589	123750180	600530
70240499		69639202	71778197	601297
62587031		61984618	66565758	602413
121296125		120545231	121899898	603773
99951631		97397157	100557601	605970
711180	15566778	0	1317577	606397
38094284		37487534	42727695	606750
13358246		12034814	13965066	606820
62591735		61984618	66565758	607117
22756448		21415465	23364509	608061
74517717		73063857	75126123	608406
130457407		129848391	131688037	609016
130457597		129848391	131688037	609206
119257868		118648249	120545231	609619
74516358		73063857	75126123	609765
130458560		129848391	131688037	610169
42117407		37487534	42727695	610288
22753830		21415465	23364509	610679
52131708		51521000	53290349	610708
62595359		61984618	66565758	610741
52131870		51521000	53290349	610870
62596451		61984618	66565758	611833
7351526		6738679	8944950	612847
68130240		67517350	68816421	612890
53905016		53291319	54805850	613697
53905149		53291319	54805850	613830
73677825		73063857	75126123	613968
79958110		79343557	81626355	614553
7354719		6738679	8944950	616040
98013856		97397157	100557601	616699
50901966		50154495	51521000	619034
130468282		129848391	131688037	619891
8324430		6738679	8944950	620520
35960823		35340190	36631077	620633
130469435		129848391	131688037	621044
50899746		50154495	51521000	621254
95021291		94399290	96111579	622001
52668264		51521000	53290349	622085
95021704		94399290	96111579	622414
52667596		51521000	53290349	622753
22039318		21415465	23364509	623853
35964556		35340190	36631077	624366
83495871		82754834	84120630	624759
74500643		73063857	75126123	625480
83494788		82754834	84120630	625842
7365904		6738679	8944950	627225
22042865		21415465	23364509	627400
58371076		57742731	61489695	628345
54176787		53291319	54805850	629063
629650	15416064	0	1317577	629650
52659631		51521000	53290349	630718
68148354		67517350	68816421	631004
35973211		35340190	36631077	633021
22049604		21415465	23364509	634139
22050467		21415465	23364509	635002
101620576		100560161	102255967	635391
70274860		69639202	71778197	635658
70275501		69639202	71778197	636299
70275527		69639202	71778197	636325
74488300		73063857	75126123	637823
22726541		21415465	23364509	637968
50792481		50154495	51521000	637986
62622995		61984618	66565758	638377
98037045		97397157	100557601	639888
109591730		102916073	110232332	640602
54164936		53291319	54805850	640914
101615031		100560161	102255967	640936
79986578		79343557	81626355	643021
79986744		79343557	81626355	643187
27771222		26887717	28417493	646271
109584807		102916073	110232332	647525
57094346		54805850	57742614	648268
57094346		54805850	57742614	648268
57094253		54805850	57742614	648361
99907424		97397157	100557601	650177
27537954		26887717	28417493	650237
27538112		26887717	28417493	650395
75777159		75126260	78782301	650899
79995147		79343557	81626355	651590
52172961		51521000	53290349	651961
110886193		110232332	117577108	653861
52636133		51521000	53290349	654216
52636128		51521000	53290349	654221
50866307		50154495	51521000	654693
65910626		61984618	66565758	655132
124405635		123750180	128625210	655455
110888650		110232332	117577108	656318
52178063		51521000	53290349	657063
52178800		51521000	53290349	657800
57084466		54805850	57742614	658148
57084466		54805850	57742614	658148
57084466		54805850	57742614	658148
119306421		118648249	120545231	658172
7399249		6738679	8944950	660570
58403906		57742731	61489695	661175
119309956		118648249	120545231	661707
50858389		50154495	51521000	662611
52183724		51521000	53290349	662724
52183837		51521000	53290349	662837
52185011		51521000	53290349	664011
22079494		21415465	23364509	664029
22079626		21415465	23364509	664161
101590323		100560161	102255967	665644
98062825		97397157	100557601	665668
98062881		97397157	100557601	665724
22082531		21415465	23364509	667066
52188198		51521000	53290349	667198
52188267		51521000	53290349	667267
12702261		12034814	13965066	667447
99889867		97397157	100557601	667734
58412822		57742731	61489695	670091
18229334		17556665	19208859	672669
74453159		73063857	75126123	672964
95438185		94399290	96111579	673394
18230213		17556665	19208859	673548
131014355		129848391	131688037	673682
131014060		129848391	131688037	673977
73738121		73063857	75126123	674264
70313531		69639202	71778197	674329
18233037		17556665	19208859	676372
74448115		73063857	75126123	678008
13284653		12034814	13965066	680413
58423765		57742731	61489695	681034
60808248		57742731	61489695	681447
60808173		57742731	61489695	681522
55488292		54805850	57742614	682442
55488364		54805850	57742614	682514
27734815		26887717	28417493	682678
7422335		6738679	8944950	683656
119859618		118648249	120545231	685613
119857432		118648249	120545231	687799
80032191		79343557	81626355	688634
52210665		51521000	53290349	689665
85840724		84120630	86534111	693387
85839482		84120630	86534111	694629
13270213		12034814	13965066	694853
12729986		12034814	13965066	695172
74428063		73063857	75126123	698060
74427879		73063857	75126123	698244
80042845		79343557	81626355	699288
22663817		21415465	23364509	700692
119843769		118648249	120545231	701462
95409869		94399290	96111579	701710
60787920		57742731	61489695	701775
73766350		73063857	75126123	702493
73766392		73063857	75126123	702535
12737389		12034814	13965066	702575
70342355		69639202	71778197	703153
12738922		12034814	13965066	704108
110936488		110232332	117577108	704156
62689146		61984618	66565758	704528
27711837		26887717	28417493	705656
49317789		46271361	50023506	705717
123044453		122332589	123750180	705727
27593806		26887717	28417493	706089
62690787		61984618	66565758	706169
16274572		15566905	17556545	707667
16275279		15566905	17556545	708374
119358772		118648249	120545231	710523
80055493		79343557	81626355	711936
70351640		69639202	71778197	712438
70351771		69639202	71778197	712569
95397537		94399290	96111579	714042
58458240		57742731	61489695	715509
119829655		118648249	120545231	715576
18272432		17556665	19208859	715767
16834724		15566905	17556545	721821
74403254		73063857	75126123	722869
27612020		26887717	28417493	724303
95123600		94399290	96111579	724310
95123656		94399290	96111579	724366
130962371		129848391	131688037	725666
22638555		21415465	23364509	725954
103642234		102916073	110232332	726161
116849014		110232332	117577108	728094
27616024		26887717	28417493	728307
22635772		21415465	23364509	728737
22633374		21415465	23364509	731135
75857714		75126260	78782301	731454
73796631		73063857	75126123	732774
8210976		6738679	8944950	733974
95375828		94399290	96111579	735751
74389100		73063857	75126123	737023
58480130		57742731	61489695	737399
62722451		61984618	66565758	737833
8205426		6738679	8944950	739524
74386479		73063857	75126123	739644
18296998		17556665	19208859	740333
49282369		46271361	50023506	741137
80085545		79343557	81626355	741988
80085726		79343557	81626355	742169
62727036		61984618	66565758	742418
58485337		57742731	61489695	742606
52263750		51521000	53290349	742750
74383051		73063857	75126123	743072
73807638		73063857	75126123	743781
16310712		15566905	17556545	743807
22620551		21415465	23364509	743958
62728599		61984618	66565758	743981
22620170		21415465	23364509	744339
52545336		51521000	53290349	745013
110977938		110232332	117577108	745606
27671060		26887717	28417493	746433
8198094		6738679	8944950	746856
70386954		69639202	71778197	747752
62733732		61984618	66565758	749114
80092917		79343557	81626355	749360
8194931		6738679	8944950	750019
52271356		51521000	53290349	750356
16805345		15566905	17556545	751200
80094875		79343557	81626355	751318
8193367		6738679	8944950	751583
103668206		102916073	110232332	752133
22612126		21415465	23364509	752383
18456146		17556665	19208859	752713
62737437		61984618	66565758	752819
13212067		12034814	13965066	752999
16321246		15566905	17556545	754341
22609823		21415465	23364509	754686
27645533		26887717	28417493	757816
62742553		61984618	66565758	757935
101497991		100560161	102255967	757976
56982633		54805850	57742614	759981
95351426		94399290	96111579	760153
55566563		54805850	57742614	760713
55566703		54805850	57742614	760853
8184020		6738679	8944950	760930
56981591		54805850	57742614	761023
55567215		54805850	57742614	761365
55567645		54805850	57742614	761795
110994725		110232332	117577108	762393
130610795		129848391	131688037	762404
8182170		6738679	8944950	762780
16329760		15566905	17556545	762855
22179705		21415465	23364509	764240
22179756		21415465	23364509	764291
78017971		75126260	78782301	764330
13200340		12034814	13965066	764726
95346310		94399290	96111579	765269
80109856		79343557	81626355	766299
62752002		61984618	66565758	767384
101485972		100560161	102255967	769995
74355245		73063857	75126123	770878
75898012		75126260	78782301	771752
52517503		51521000	53290349	772846
52517445		51521000	53290349	772904
80853213		79343557	81626355	773142
119768919		118648249	120545231	776312
74349569		73063857	75126123	776554
73841067		73063857	75126123	777210
16345926		15566905	17556545	779021
80122678		79343557	81626355	779121
80122936		79343557	81626355	779379
119765728		118648249	120545231	779503
75906909		75126260	78782301	780649
95330727		94399290	96111579	780852
73845899		73063857	75126123	782042
77999647		75126260	78782301	782654
119761318		118648249	120545231	783913
73848657		73063857	75126123	784800
73848657		73063857	75126123	784800
80130864		79343557	81626355	787307
49234968		46271361	50023506	788538
60700896		57742731	61489695	788799
49233808		46271361	50023506	789698
101350973		100560161	102255967	790812
22573136		21415465	23364509	791373
49230829		46271361	50023506	792677
101355176		100560161	102255967	795015
130892574		129848391	131688037	795463
101356616		100560161	102255967	796455
101356621		100560161	102255967	796460
101358224		100560161	102255967	798063
101358246		100560161	102255967	798085
49225201		46271361	50023506	798305
84925189		84120630	86534111	804559
84925431		84120630	86534111	804801
7544957		6738679	8944950	806278
13158142		12034814	13965066	806924
60682382		57742731	61489695	807313
70969291		69639202	71778197	808906
16375851		15566905	17556545	808946
98206397		97397157	100557601	809240
16376440		15566905	17556545	809535
22225612		21415465	23364509	810147
80154009		79343557	81626355	810452
18367776		17556665	19208859	811111
16744594		15566905	17556545	811951
18369155		17556665	19208859	812490
91863502		90208247	92676382	812880
22551595		21415465	23364509	812914
60675881		57742731	61489695	813814
60675745		57742731	61489695	813950
49209311		46271361	50023506	814195
60674699		57742731	61489695	814996
124565954		123750180	128625210	815774
124566103		123750180	128625210	815923
52473934		51521000	53290349	816415
49205648		46271361	50023506	817858
91858500		90208247	92676382	817882
7557233		6738679	8944950	818554
8123309		6738679	8944950	821641
52343320		51521000	53290349	822320
70462289		69639202	71778197	823087
52344687		51521000	53290349	823687
8119218		6738679	8944950	825732
109405044		102916073	110232332	827288
8115291		6738679	8944950	829659
80174003		79343557	81626355	830446
109400635		102916073	110232332	831697
70471046		69639202	71778197	831844
80793583		79343557	81626355	832772
13131851		12034814	13965066	833215
98231302		97397157	100557601	834145
116742756		110232332	117577108	834352
58579023		57742731	61489695	836292
47108232		46271361	50023506	836871
58581429		57742731	61489695	838698
8105960		6738679	8944950	838990
77943242		75126260	78782301	839059
109391714		102916073	110232332	840618
7579767		6738679	8944950	841088
12877224		12034814	13965066	842410
80187135		79343557	81626355	843578
80187226		79343557	81626355	843669
98240851		97397157	100557601	843694
98241075		97397157	100557601	843918
98242316		97397157	100557601	845159
119699985		118648249	120545231	845246
119699838		118648249	120545231	845393
70485084		69639202	71778197	845882
119496760		118648249	120545231	848511
119498365		118648249	120545231	850116
47122251		46271361	50023506	850890
80194600		79343557	81626355	851043
95250924		94399290	96111579	851634
62837363		61984618	66565758	852745
16703755		15566905	17556545	852790
95252227		94399290	96111579	852937
77928814		75126260	78782301	853487
7593266		6738679	8944950	854587
109376667		102916073	110232332	855665
80200744		79343557	81626355	857187
12893578		12034814	13965066	858764
91067859		90208247	92676382	859612
103776958		102916073	110232332	860885
103777096		102916073	110232332	861023
80205768		79343557	81626355	862211
58605762		57742731	61489695	863031
91071613		90208247	92676382	863366
70505487		69639202	71778197	866285
58609345		57742731	61489695	866614
130820575		129848391	131688037	867462
70910212		69639202	71778197	867985
8074853		6738679	8944950	870097
8074531		6738679	8944950	870419
91805953		90208247	92676382	870429
8073302		6738679	8944950	871648
91803975		90208247	92676382	872407
7611390		6738679	8944950	872711
60616878		57742731	61489695	872817
109357539		102916073	110232332	874793
109357284		102916073	110232332	875048
38364833		37487534	42727695	877299
7617402		6738679	8944950	878723
7617758		6738679	8944950	879079
8065255		6738679	8944950	879695
7620041		6738679	8944950	881362
74242406		73063857	75126123	883717
7624924		6738679	8944950	886245
74238341		73063857	75126123	887782
74235738		73063857	75126123	890385
60598124		57742731	61489695	891571
85641591		84120630	86534111	892520
58638068		57742731	61489695	895337
22468598		21415465	23364509	895911
62884913		61984618	66565758	900295
119549759		118648249	120545231	901510
49121910		46271361	50023506	901596
85631591		84120630	86534111	902520
99654826		97397157	100557601	902775
99650446		97397157	100557601	907155
7646884		6738679	8944950	908205
56834333		54805850	57742614	908281
119560376		118648249	120545231	912127
73979931		73063857	75126123	916074
60571799		57742731	61489695	917896
74207218		73063857	75126123	918905
22334756		21415465	23364509	919291
99637226		97397157	100557601	920375
99637046		97397157	100557601	920555
47192208		46271361	50023506	920847
47192274		46271361	50023506	920913
16489242		15566905	17556545	922337
22338261		21415465	23364509	922796
124673653		123750180	128625210	923473
85610349		84120630	86534111	923762
22339337		21415465	23364509	923872
124674172		123750180	128625210	923992
91135804		90208247	92676382	927557
124678943		123750180	128625210	928763
99625708		97397157	100557601	931893
91140563		90208247	92676382	932316
22428323		21415465	23364509	936186
99620236		97397157	100557601	937365
80281603		79343557	81626355	938046
22424034		21415465	23364509	940475
22422610		21415465	23364509	941899
99614579		97397157	100557601	943022
99614243		97397157	100557601	943358
22420324		21415465	23364509	944185
80290677		79343557	81626355	947120
85585184		84120630	86534111	948927
16603866		15566905	17556545	952679
98352268		97397157	100557601	955111
16601079		15566905	17556545	955466
80299056		79343557	81626355	955499
80299727		79343557	81626355	956170
7986611		6738679	8944950	958339
13005275		12034814	13965066	959791
13005219		12034814	13965066	959847
116616405		110232332	117577108	960703
80663779		79343557	81626355	962576
22378042		21415465	23364509	962577
7982345		6738679	8944950	962605
22378097		21415465	23364509	962632
80663122		79343557	81626355	963233
70805208		69639202	71778197	972989
74041393		73063857	75126123	977536
58722727		57742731	61489695	979996
80645561		79343557	81626355	980794
80645489		79343557	81626355	980866
55787487		54805850	57742614	981637
55787654		54805850	57742614	981804
80644309		79343557	81626355	982046
124733018		123750180	128625210	982838
7721982		6738679	8944950	983303
41741106		37487534	42727695	986589
41741054		37487534	42727695	986641
74053444		73063857	75126123	989587
7730291		6738679	8944950	991612
7731080		6738679	8944950	992401
80337671		79343557	81626355	994114
7734532		6738679	8944950	995853
99556276		97397157	100557601	1001325
99556250		97397157	100557601	1001351
74123783		73063857	75126123	1002340
74123244		73063857	75126123	1002879
60486225		57742731	61489695	1003470
56737287		54805850	57742614	1005327
7745942		6738679	8944950	1007263
74072440		73063857	75126123	1008583
60480289		57742731	61489695	1009406
124760364		123750180	128625210	1010184
7750655		6738679	8944950	1011976
80355931		79343557	81626355	1012374
58755894		57742731	61489695	1013163
80610363		79343557	81626355	1015992
80602701		79343557	81626355	1023654
80602378		79343557	81626355	1023977
7769093		6738679	8944950	1030414
7769252		6738679	8944950	1030573
7771264		6738679	8944950	1032585
7774456		6738679	8944950	1035777
63020477		61984618	66565758	1035859
80588000		79343557	81626355	1038355
80587341		79343557	81626355	1039014
80383332		79343557	81626355	1039775
63024853		61984618	66565758	1040235
76166640		75126260	78782301	1040380
85163058		84120630	86534111	1042428
63027639		61984618	66565758	1043021
63027720		61984618	66565758	1043102
63029006		61984618	66565758	1044388
80580091		79343557	81626355	1046264
116526283		110232332	117577108	1050825
7792228		6738679	8944950	1053549
7792283		6738679	8944950	1053604
80397995		79343557	81626355	1054438
116522114		110232332	117577108	1054994
80399391		79343557	81626355	1055834
111289474		110232332	117577108	1057142
80406287		79343557	81626355	1062730
85186491		84120630	86534111	1065861
80410359		79343557	81626355	1066802
70706103		69639202	71778197	1066901
80411151		79343557	81626355	1067594
77712872		75126260	78782301	1069429
80556110		79343557	81626355	1070245
7810019		6738679	8944950	1071340
55877614		54805850	57742614	1071764
80416901		79343557	81626355	1073344
7812302		6738679	8944950	1073623
80547831		79343557	81626355	1078524
98479186		97397157	100557601	1082029
80544229		79343557	81626355	1082126
76216187		75126260	78782301	1089927
76217366		75126260	78782301	1091106
98489615		97397157	100557601	1092458
76220091		75126260	78782301	1093831
91303711		90208247	92676382	1095464
48924347		46271361	50023506	1099159
116473783		110232332	117577108	1103325
80521963		79343557	81626355	1104392
80521897		79343557	81626355	1104458
63089340		61984618	66565758	1104722
116471488		110232332	117577108	1105620
77675517		75126260	78782301	1106784
63092080		61984618	66565758	1107462
63092737		61984618	66565758	1108119
63092837		61984618	66565758	1108219
80452024		79343557	81626355	1108467
48914381		46271361	50023506	1109125
116467205		110232332	117577108	1109903
63095158		61984618	66565758	1110540
109120571		102916073	110232332	1111761
63096740		61984618	66565758	1112122
77668745		75126260	78782301	1113556
116462723		110232332	117577108	1114385
127509308		123750180	128625210	1115902
127509293		123750180	128625210	1115917
124867043		123750180	128625210	1116863
127508153		123750180	128625210	1117057
127508136		123750180	128625210	1117074
104033795		102916073	110232332	1117722
63103777		61984618	66565758	1119159
109113041		102916073	110232332	1119291
80505721		79343557	81626355	1120634
63106765		61984618	66565758	1122147
127503046		123750180	128625210	1122164
127502868		123750180	128625210	1122342
80472800		79343557	81626355	1129243
63114019		61984618	66565758	1129401
63117572		61984618	66565758	1132954
85394238		84120630	86534111	1139873
116429344		110232332	117577108	1147764
116429214		110232332	117577108	1147894
99408695		97397157	100557601	1148906
99401808		97397157	100557601	1155793
63145885		61984618	66565758	1161267
63145938		61984618	66565758	1161320
58904733		57742731	61489695	1162002
60326094		57742731	61489695	1163601
91512058		90208247	92676382	1164324
91511908		90208247	92676382	1164474
58907912		57742731	61489695	1165181
124915879		123750180	128625210	1165699
56574349		54805850	57742614	1168265
56571734		54805850	57742614	1170880
60315935		57742731	61489695	1173760
60315935		57742731	61489695	1173760
76301419		75126260	78782301	1175159
58923274		57742731	61489695	1180543
76307021		75126260	78782301	1180761
60303838		57742731	61489695	1185857
60292442		57742731	61489695	1197253
63182023		61984618	66565758	1197405
63182073		61984618	66565758	1197455
56003834		54805850	57742614	1197984
77577816		75126260	78782301	1204485
60284221		57742731	61489695	1205474
99350266		97397157	100557601	1207335
99350093		97397157	100557601	1207508
60280470		57742731	61489695	1209225
60268090		57742731	61489695	1221605
60268090		57742731	61489695	1221605
91452987		90208247	92676382	1223395
48798968		46271361	50023506	1224538
58971123		57742731	61489695	1228392
124978730		123750180	128625210	1228550
65336966		61984618	66565758	1228792
99326707		97397157	100557601	1230894
63215515		61984618	66565758	1230897
99326077		97397157	100557601	1231524
65333176		61984618	66565758	1232582
124984472		123750180	128625210	1234292
63220181		61984618	66565758	1235563
58996751		57742731	61489695	1254020
56485213		54805850	57742614	1257401
77524117		75126260	78782301	1258184
56483807		54805850	57742614	1258807
125018361		123750180	128625210	1268181
65293707		61984618	66565758	1272051
65293614		61984618	66565758	1272144
47543641		46271361	50023506	1272280
47546092		46271361	50023506	1274731
47550041		46271361	50023506	1278680
125033477		123750180	128625210	1283297
127339947		123750180	128625210	1285263
60201244		57742731	61489695	1288451
60200992		57742731	61489695	1288703
56450454		54805850	57742614	1292160
56450431		54805850	57742614	1292183
108937238		102916073	110232332	1295094
108937184		102916073	110232332	1295148
125049714		123750180	128625210	1299534
59045186		57742731	61489695	1302455
59046056		57742731	61489695	1303325
48718284		46271361	50023506	1305222
104222821		102916073	110232332	1306748
56426482		54805850	57742614	1316132
59067598		57742731	61489695	1324867
63311061		61984618	66565758	1326443
59071493		57742731	61489695	1328762
125092310		123750180	128625210	1342130
48679472		46271361	50023506	1344034
60135579		57742731	61489695	1354116
104279118		102916073	110232332	1363045
125114273		123750180	128625210	1364093
125114378		123750180	128625210	1364198
60114144		57742731	61489695	1375551
65180868		61984618	66565758	1384890
65178855		61984618	66565758	1386903
48635934		46271361	50023506	1387572
48635534		46271361	50023506	1387972
56353298		54805850	57742614	1389316
56196554		54805850	57742614	1390704
63376324		61984618	66565758	1391706
60097409		57742731	61489695	1392286
77385120		75126260	78782301	1397181
77385033		75126260	78782301	1397268
48624244		46271361	50023506	1399262
59142647		57742731	61489695	1399916
77381356		75126260	78782301	1400945
59148786		57742731	61489695	1406055
104322155		102916073	110232332	1406082
63395440		61984618	66565758	1410822
48610948		46271361	50023506	1412558
125165224		123750180	128625210	1415044
63400547		61984618	66565758	1415929
59159819		57742731	61489695	1417088
125167941		123750180	128625210	1417761
63402458		61984618	66565758	1417840
59160611		57742731	61489695	1417880
77364380		75126260	78782301	1417921
77363020		75126260	78782301	1419281
63406520		61984618	66565758	1421902
108805989		102916073	110232332	1426343
47711483		46271361	50023506	1440122
65122983		61984618	66565758	1442775
65122955		61984618	66565758	1442803
65120579		61984618	66565758	1445179
65120407		61984618	66565758	1445351
127178277		123750180	128625210	1446933
127174599		123750180	128625210	1450611
63435886		61984618	66565758	1451268
63435888		61984618	66565758	1451270
111701489		110232332	117577108	1469157
111704824		110232332	117577108	1472492
98869834		97397157	100557601	1472677
76601718		75126260	78782301	1475458
48547886		46271361	50023506	1475620
48541953		46271361	50023506	1481553
104397822		102916073	110232332	1481749
104397822		102916073	110232332	1481749
111720861		110232332	117577108	1488529
98887396		97397157	100557601	1490239
98887553		97397157	100557601	1490396
111723184		110232332	117577108	1490852
77288067		75126260	78782301	1494234
77288064		75126260	78782301	1494237
76622398		75126260	78782301	1496138
76622528		75126260	78782301	1496268
127126913		123750180	128625210	1498297
59991121		57742731	61489695	1498574
59991010		57742731	61489695	1498685
59990073		57742731	61489695	1499622
127123020		123750180	128625210	1502190
63488851		61984618	66565758	1504233
59977715		57742731	61489695	1511980
76646776		75126260	78782301	1520516
59270295		57742731	61489695	1527564
59272906		57742731	61489695	1530175
104447704		102916073	110232332	1531631
65033121		61984618	66565758	1532637
98929941		97397157	100557601	1532784
59277156		57742731	61489695	1534425
65028960		61984618	66565758	1536798
63526829		61984618	66565758	1542211
111774578		110232332	117577108	1542246
48467900		46271361	50023506	1555606
48467900		46271361	50023506	1555606
125324440		123750180	128625210	1574260
63561990		61984618	66565758	1577372
76722069		75126260	78782301	1595809
59893191		57742731	61489695	1596504
59890470		57742731	61489695	1599225
63583981		61984618	66565758	1599363
63584209		61984618	66565758	1599591
77180777		75126260	78782301	1601524
76732221		75126260	78782301	1605961
64957300		61984618	66565758	1608458
76740570		75126260	78782301	1614310
76740642		75126260	78782301	1614382
64950377		61984618	66565758	1615381
63602142		61984618	66565758	1617524
59363241		57742731	61489695	1620510
77159131		75126260	78782301	1623170
77159027		75126260	78782301	1623274
77158963		75126260	78782301	1623338
104542340		102916073	110232332	1626267
59369084		57742731	61489695	1626353
59369103		57742731	61489695	1626372
125379188		123750180	128625210	1629008
63614015		61984618	66565758	1629397
104549178		102916073	110232332	1633105
63617837		61984618	66565758	1633219
125385179		123750180	128625210	1634999
63625182		61984618	66565758	1640564
63627467		61984618	66565758	1642849
48379439		46271361	50023506	1644067
63635788		61984618	66565758	1651170
63639360		61984618	66565758	1654742
63640998		61984618	66565758	1656380
63641836		61984618	66565758	1657218
77119441		75126260	78782301	1662860
77111473		75126260	78782301	1670828
77109892		75126260	78782301	1672409
63660110		61984618	66565758	1675492
59420293		57742731	61489695	1677562
63663182		61984618	66565758	1678564
63666272		61984618	66565758	1681654
63685760		61984618	66565758	1701142
63697598		61984618	66565758	1712980
48000322		46271361	50023506	1728961
63716708		61984618	66565758	1732090
63717518		61984618	66565758	1732900
104658684		102916073	110232332	1742611
48021214		46271361	50023506	1749853
63741519		61984618	66565758	1756901
59730061		57742731	61489695	1759634
111995418		110232332	117577108	1763086
63753570		61984618	66565758	1768952
76897289		75126260	78782301	1771029
76898353		75126260	78782301	1772093
115788211		110232332	117577108	1788897
115787782		110232332	117577108	1789326
112032956		110232332	117577108	1800624
112033474		110232332	117577108	1801142
112034288		110232332	117577108	1801956
112034566		110232332	117577108	1802234
76936868		75126260	78782301	1810608
48088289		46271361	50023506	1816928
59665882		57742731	61489695	1823813
63808480		61984618	66565758	1823862
48197724		46271361	50023506	1825782
48197478		46271361	50023506	1826028
59575652		57742731	61489695	1832921
59576458		57742731	61489695	1833727
59576468		57742731	61489695	1833737
59579468		57742731	61489695	1836737
59579482		57742731	61489695	1836751
63828823		61984618	66565758	1844205
64686202		61984618	66565758	1879556
64675031		61984618	66565758	1890727
112160109		110232332	117577108	1927777
126685972		123750180	128625210	1939238
63926424		61984618	66565758	1941806
108280292		102916073	110232332	1952040
112195572		110232332	117577108	1963240
126652413		123750180	128625210	1972797
126645832		123750180	128625210	1979378
104903830		102916073	110232332	1987757
104906149		102916073	110232332	1990076
64569403		61984618	66565758	1996355
64569333		61984618	66565758	1996425
112247372		110232332	117577108	2015040
112247656		110232332	117577108	2015324
125766585		123750180	128625210	2016405
125766966		123750180	128625210	2016786
115559464		110232332	117577108	2017644
115541564		110232332	117577108	2035544
115540159		110232332	117577108	2036949
115540048		110232332	117577108	2037060
64487791		61984618	66565758	2077967
64485508		61984618	66565758	2080250
64474268		61984618	66565758	2091490
125842920		123750180	128625210	2092740
125855518		123750180	128625210	2105338
64459229		61984618	66565758	2106529
125875443		123750180	128625210	2125263
125875750		123750180	128625210	2125570
125878776		123750180	128625210	2128596
112365995		110232332	117577108	2133663
112373210		110232332	117577108	2140878
112410696		110232332	117577108	2178364
112417278		110232332	117577108	2184946
112417430		110232332	117577108	2185098
112417518		110232332	117577108	2185186
112418348		110232332	117577108	2186016
112419240		110232332	117577108	2186908
112420950		110232332	117577108	2188618
108041541		102916073	110232332	2190791
108041040		102916073	110232332	2191292
64179727		61984618	66565758	2195109
64180438		61984618	66565758	2195820
126424429		123750180	128625210	2200781
125955845		123750180	128625210	2205665
112441193		110232332	117577108	2208861
112441244		110232332	117577108	2208912
64202313		61984618	66565758	2217695
64202395		61984618	66565758	2217777
108000969		102916073	110232332	2231363
112490507		110232332	117577108	2258175
112498815		110232332	117577108	2266483
64299072		61984618	66565758	2266686
64294459		61984618	66565758	2271299
64291687		61984618	66565758	2274071
126055184		123750180	128625210	2305004
115261845		110232332	117577108	2315263
115261723		110232332	117577108	2315385
126298929		123750180	128625210	2326281
126295378		123750180	128625210	2329832
126295358		123750180	128625210	2329852
115229433		110232332	117577108	2347675
115229311		110232332	117577108	2347797
115206395		110232332	117577108	2370713
115206319		110232332	117577108	2370789
112606028		110232332	117577108	2373696
126170751		123750180	128625210	2420571
126170820		123750180	128625210	2420640
126179248		123750180	128625210	2429068
126191950		123750180	128625210	2433260
112679578		110232332	117577108	2447246
105484056		102916073	110232332	2567983
105494991		102916073	110232332	2578918
112865125		110232332	117577108	2632793
112910051		110232332	117577108	2677719
112933344		110232332	117577108	2701012
112934790		110232332	117577108	2702458
113029075		110232332	117577108	2796743
113029338		110232332	117577108	2797006
114773815		110232332	117577108	2803293
107427978		102916073	110232332	2804354
107424032		102916073	110232332	2808300
114755390		110232332	117577108	2821718
113062369		110232332	117577108	2830037
113077998		110232332	117577108	2845666
105782759		102916073	110232332	2866686
113120054		110232332	117577108	2887722
113124786		110232332	117577108	2892454
113138639		110232332	117577108	2906307
107323421		102916073	110232332	2908911
107314605		102916073	110232332	2917727
113150835		110232332	117577108	2918503
113173407		110232332	117577108	2941075
107280844		102916073	110232332	2951488
107271354		102916073	110232332	2960978
107269267		102916073	110232332	2963065
113203679		110232332	117577108	2971347
107241727		102916073	110232332	2990605
107213359		102916073	110232332	3018973
107197028		102916073	110232332	3035304
107196809		102916073	110232332	3035523
114515299		110232332	117577108	3061809
114514722		110232332	117577108	3062386
105990147		102916073	110232332	3074074
105990212		102916073	110232332	3074139
114489746		110232332	117577108	3087362
114482580		110232332	117577108	3094528
114440446		110232332	117577108	3136662
114428306		110232332	117577108	3148802
113425756		110232332	117577108	3193424
113425811		110232332	117577108	3193479
106155660		102916073	110232332	3239587
106173039		102916073	110232332	3256966
106177138		102916073	110232332	3261065
106185088		102916073	110232332	3269015
106193836		102916073	110232332	3277763
114207136		110232332	117577108	3369972
114207117		110232332	117577108	3369991
114205428		110232332	117577108	3371680
113650981		110232332	117577108	3418649
113650982		110232332	117577108	3418650
113655453		110232332	117577108	3423121
113655461		110232332	117577108	3423129
113664381		110232332	117577108	3432049
113665751		110232332	117577108	3433419
113689374		110232332	117577108	3457042
114106351		110232332	117577108	3470757
114103471		110232332	117577108	3473637
106746643		102916073	110232332	3485689
106740453		102916073	110232332	3491879
106723197		102916073	110232332	3509135
106466448		102916073	110232332	3550375
106467312		102916073	110232332	3551239
114015054		110232332	117577108	3562054
113795621		110232332	117577108	3563289
113796095		110232332	117577108	3563763
114004571		110232332	117577108	3572537
113987854		110232332	117577108	3589254
113985027		110232332	117577108	3592081
113965290		110232332	117577108	3611818
113961286		110232332	117577108	3615822
113912247		110232332	117577108	3664861
113912247		110232332	117577108	3664861

### Sheet: chr11
brc breakpoint chr11	NPC Chr11 breakpoint	5' match	3' match	closest dist
74005131		74005129	74050330	2
119193047		119193044	119193099	3
63830306		63830282	63929579	24
66114807		66111676	66114838	31
102346206		102346161	102348609	45
22142413	128225064	22142331	25809804	82
58587866		58587761	59167691	105
70188821		70188704	70504892	117
70817994		70794472	70818122	128
125914974		124195005	125915103	129
9159272	60905737	9159092	9233194	180
96156934		96110607	96157260	326
32298421		32058607	32298778	357
96110976		96110607	96157260	369
14497715	75622848	14497344	16009402	371
68623779		68623397	68663575	382
48310041		48309648	49078067	393
74734377		74733930	74785830	447
63071155		63070620	63081352	535
65562306		65538121	65562891	585
71534310		71533718	71553801	592
76322822		76322192	76859202	630
67391591		67390951	67418997	640
110085037		110084372	110092869	665
71155563		71145580	71156246	683
69463598		69429003	69464308	710
36051819		36051092	37510447	727
65758510		65757748	65798927	762
70081185		69959825	70081997	812
49994138		49650243	49994955	817
36050268		35581227	36051092	824
33686025		33685194	34309000	831
96023756		96022923	96047551	833
68548375		68462767	68549225	850
70505812		70504892	70511481	920
49995971		49994955	50030928	1016
68624422		68623397	68663575	1025
70710077		70670159	70711103	1026
67392017		67390951	67418997	1066
56372208		56371115	56697162	1093
126189173		125968067	126190274	1101
79683397		79682266	79953279	1131
49649071		49634272	49650208	1137
67389736		67244719	67390951	1215
49993737		49650243	49994955	1218
35582487		35581227	36051092	1260
68553707		68550451	68555005	1298
76323510		76322192	76859202	1318
70506235		70504892	70511481	1343
48311028		48309648	49078067	1380
34367630		34366245	34651739	1385
35582675		35581227	36051092	1448
68553556		68550451	68555005	1449
32297290		32058607	32298778	1488
71584266		71575040	71585759	1493
71277414		71275909	71289021	1505
70503365		70188704	70504892	1527
32300348		32298778	32848028	1570
70513115		70511481	70518392	1634
71497858		71496206	71510414	1652
67392648		67390951	67418997	1697
70777239		70711103	70778938	1699
71619912		71612431	71621674	1762
119191274		119128299	119193044	1770
31416670		29331798	31418473	1803
128868035		128866232	129161593	1803
128868035		128866232	129161593	1803
128868088		128866232	129161593	1856
128868088		128866232	129161593	1856
67862258		67418997	67864174	1916
67392871		67390951	67418997	1920
68138437		68136501	68295203	1936
22140389	128130018	21833437	22142331	1942
68547261		68462767	68549225	1964
79684242		79682266	79953279	1976
68965998		68964019	68976624	1979
68965998		68964019	68976624	1979
71291756		71289021	71293735	1979
71291754		71289021	71293735	1981
70502865		70188704	70504892	2027
47791890		47789858	47898797	2032
17179496	95812727	17177370	17277220	2126
41200272		41198076	41454245	2196
63068421		63030162	63070620	2199
103462930		103414300	103465131	2201
71273674		71156246	71275909	2235
70507165		70504892	70511481	2273
65288907		65282404	65291190	2283
68557316		68555005	68623397	2311
49585097		49582769	49634272	2328
67393279		67390951	67418997	2328
70781274		70778938	70794472	2336
70796821		70794472	70818122	2349
65288816		65282404	65291190	2374
71583331		71575040	71585759	2428
66472291		66287250	66474727	2436
72032365		72019245	72034853	2488
70508963		70504892	70511481	2518
71624233		71621674	71850594	2559
70627117		70624546	70670159	2571
16006778	78769245	14497344	16009402	2624
66472028		66287250	66474727	2699
93722026		93614005	93724726	2700
72712497		72609865	72715243	2746
45379030		45198587	45381778	2748
71153486		71145580	71156246	2760
69050354		69018006	69053121	2767
72022041		72019245	72034853	2796
81102070		81099273	81357993	2797
121206468		121203640	121851447	2828
70673147		70670159	70711103	2988
65535084		65453117	65538121	3037
66992854		66960757	66995908	3054
65535045		65453117	65538121	3076
126291644		126190274	126294723	3079
56374207		56371115	56697162	3092
70673274		70670159	70711103	3115
70191838		70188704	70504892	3134
102334645		102331500	102343959	3145
71578210		71575040	71585759	3170
71153070		71145580	71156246	3176
65566093		65562891	65569965	3202
70791266		70778938	70794472	3206
81102496		81099273	81357993	3223
126297975		126294723	126438371	3252
103474153		103465131	103477497	3344
71582387		71575040	71585759	3372
71582380		71575040	71585759	3379
42232073		41677497	42235483	3410
65566530		65562891	65569965	3435
55980262		55976767	56322769	3495
63085050		63081352	63147705	3698
93610267		93574653	93614005	3738
71557697		71553801	71570918	3896
128228961		128225064	128581348	3897
95855588		95812727	95859636	4048
47612221		47486912	47616292	4071
70790368		70778938	70794472	4104
31414240		29331798	31418473	4233
69371133		69366893	69429003	4240
65574210		65569965	65609708	4245
34304742		33685194	34309000	4258
63085636		63081352	63147705	4284
66665655		66661367	66735298	4288
78623582		78250983	78627874	4292
74000776		73924729	74005129	4353
17281578	96022923	17277220	17363655	4358
96018565		95983054	96022923	4358
69743332		69738874	69878747	4458
72710767		72609865	72715243	4476
63925043		63830282	63929579	4536
29336387		29331798	31418473	4589
49148379		49143775	49582769	4604
68458141		68377700	68462767	4626
71626300		71621674	71850594	4626
62756266		62751630	63030162	4636
72831559		72826895	72850253	4664
67240025		67205199	67244719	4694
65533393		65453117	65538121	4728
17182107	95859636	17177370	17277220	4737
72605109		72355988	72609865	4756
65542887		65538121	65562891	4766
74045549		74005129	74050330	4781
74781034		74733930	74785830	4796
65448234		65302759	65453117	4883
69964776		69959825	70081997	4951
102700918		102348609	102705923	5005
69012398		68976624	69017407	5009
103419309		103414300	103465131	5009
44562804		44505900	44567834	5030
68382734		68377700	68462767	5034
95854542		95812727	95859636	5094
76317095		76269111	76322192	5097
50000105		49994955	50030928	5150
57551845		57546679	57627381	5166
69047846		69018006	69053121	5275
65820232		65798927	65825550	5318
74108476		74070678	74113798	5322
74055655		74050330	74070678	5325
60283985		60278601	60310926	5384
69657536		69652031	69738874	5505
9493898	63081352	9233194	9499463	5565
70618976		70554197	70624546	5570
77660680		77654438	77666264	5584
712704	1091302	616202	718327	5623
75108862		74785830	75114597	5735
46594242		46494573	46599989	5747
55982613		55976767	56322769	5846
9505350	63147705	9499463	10795129	5887
85891928		85886041	86108734	5887
32842127		32298778	32848028	5901
44574000		44568057	44657849	5943
73763427		73388890	73769386	5959
71547804		71533718	71553801	5997
57775233		57769212	57832297	6021
115310533		112803697	115316621	6088
67238604		67205199	67244719	6115
115310483		112803697	115316621	6138
31412334		29331798	31418473	6139
73309078		73277005	73315245	6167
73309066		73277005	73315245	6179
65603487		65569965	65609708	6221
77574715		77525412	77580964	6249
69479511		69473153	69652031	6358
77519042		77007005	77525412	6370
69966200		69959825	70081997	6375
77518955		77007005	77525412	6457
69658529		69652031	69738874	6498
65832130		65825550	66094431	6580
108080880		108074275	108123788	6605
70801109		70794472	70818122	6637
68384358		68377700	68462767	6658
72146556		72139830	72355988	6726
59160937		58587761	59167691	6754
77574200		77525412	77580964	6764
70617758		70554197	70624546	6788
77574173		77525412	77580964	6791
74778973		74733930	74785830	6857
69658937		69652031	69738874	6906
44664757		44657849	44892198	6908
44664763		44657849	44892198	6914
108081190		108074275	108123788	6915
70075070		69959825	70081997	6927
44664895		44657849	44892198	7046
65750634		65609708	65757748	7114
39051999		38917802	39059164	7165
73908343		73769386	73915513	7170
95852448		95812727	95859636	7188
67237502		67205199	67244719	7217
39051944		38917802	39059164	7220
70074772		69959825	70081997	7225
74106430		74070678	74113798	7368
68302593		68295203	68377700	7390
76866618		76859202	76991729	7416
101897965		101885665	101905412	7447
36043591		35581227	36051092	7501
69374424		69366893	69429003	7531
74106233		74070678	74113798	7565
34354271		34309000	34361909	7638
44498251		43219113	44505900	7649
93732516		93724838	94541532	7678
68615681		68555005	68623397	7716
44498128		43219113	44505900	7772
61613704		61311407	61621476	7772
77588749		77580964	77654438	7785
61613640		61311407	61621476	7836
50002793		49994955	50030928	7838
95928364		95920471	95983054	7893
74777883		74733930	74785830	7947
73022340		73014391	73261116	7949
70632531		70624546	70670159	7985
70196730		70188704	70504892	8026
9507559	63428582	9499463	10795129	8096
69044928		69018006	69053121	8193
70770741		70711103	70778938	8197
70770740		70711103	70778938	8198
60633125		60310926	60641411	8286
78778494		78770192	78816890	8302
100056413		99636237	100064873	8460
93733300		93724838	94541532	8462
26924523		25924098	26933001	8478
70914518		70836341	70923050	8532
72601315		72355988	72609865	8550
69870186		69738874	69878747	8561
47495518		47486912	47616292	8606
65444458		65302759	65453117	8659
72601185		72355988	72609865	8680
76313496		76269111	76322192	8696
75632221		75623463	75988172	8758
70073209		69959825	70081997	8788
81366796		81357993	83059931	8803
105256771		105247962	105281598	8809
70179835		70081997	70188681	8846
120356767		120347881	120501272	8886
69044213		69018006	69053121	8908
70179758		70081997	70188681	8923
46608918		46599989	47304113	8929
93733876		93724838	94541532	9038
69044060		69018006	69053121	9061
14488226	75622678	13943456	14497344	9118
94765436		94741544	94774572	9136
94750713		94741544	94774572	9169
59158475		58587761	59167691	9216
46503855		46494573	46599989	9282
58597131		58587761	59167691	9370
78807497		78770192	78816890	9393
78807496		78770192	78816890	9394
45811931		45381778	45821424	9493
22152023	128581348	22142331	25809804	9692
57778928		57769212	57832297	9716
71165962		71156246	71275909	9716
101895690		101885665	101905412	9722
101895690		101885665	101905412	9722
120357605		120347881	120501272	9724
76312437		76269111	76322192	9755
65815787		65798927	65825550	9763
77931903		77922129	77978814	9774
68564796		68555005	68623397	9791
65789125		65757748	65798927	9802
71166048		71156246	71275909	9802
68564810		68555005	68623397	9805
69095327		69085507	69178387	9820
65443270		65302759	65453117	9847
69095530		69085507	69178387	10023
67010108		67000082	67082631	10026
36041028		35581227	36051092	10064
100054793		99636237	100064873	10080
68613284		68555005	68623397	10113
84928051		83059931	84938168	10117
66265364		66114838	66275500	10136
57617218		57546679	57627381	10163
71353734		71343558	71496206	10176
69168185		69085507	69178387	10202
65442899		65302759	65453117	10218
68473000		68462767	68549225	10233
69168148		69085507	69178387	10239
69168148		69085507	69178387	10239
119542714		119532429	120262008	10285
72599360		72355988	72609865	10505
121916694		121851447	121927251	10557
69042560		69018006	69053121	10561
119543150		119532429	120262008	10721
70635454		70624546	70670159	10908
121916325		121851447	121927251	10926
66790475		66779530	66810192	10945
81110244		81099273	81357993	10971
108112812		108074275	108123788	10976
62732217		62721152	62751630	11065
108112685		108074275	108123788	11103
69006296		68976624	69017407	11111
69006295		68976624	69017407	11112
38055662		37510447	38066787	11125
70934179		70923050	71060560	11129
85376173		85265325	85387343	11170
38055576		37510447	38066787	11211
103089115		103077858	103295619	11257
56359730		56322769	56371115	11385
47322321		47310929	47486912	11392
57615966		57546679	57627381	11415
65061589		65050146	65127890	11443
70767463		70711103	70778938	11475
112038961		111778687	112050485	11524
62732691		62721152	62751630	11539
65441576		65302759	65453117	11541
65441574		65302759	65453117	11543
93736411		93724838	94541532	11573
63041751		63030162	63070620	11589
93736484		93724838	94541532	11646
118092634		115317127	118104297	11663
81111025		81099273	81357993	11752
70699218		70670159	70711103	11885
65526223		65453117	65538121	11898
93736755		93724838	94541532	11917
96437554		96327301	96449495	11941
67012044		67000082	67082631	11962
93736846		93724838	94541532	12008
41442219		41198076	41454245	12026
70542160		70518392	70554197	12037
77513323		77007005	77525412	12089
66673459		66661367	66735298	12092
128212944		128130018	128225064	12120
96437361		96327301	96449495	12134
64294320		64163082	64306490	12170
128212885		128130018	128225064	12179
47628533		47616292	47789858	12241
60323185		60310926	60641411	12259
77513131		77007005	77525412	12281
74101495		74070678	74113798	12303
79940940		79682266	79953279	12339
96144905		96110607	96157260	12355
111125880		110468260	111138316	12436
66791997		66779530	66810192	12467
69451829		69429003	69464308	12479
77019507		77007005	77525412	12502
78804182		78770192	78816890	12708
69191109		69178387	69342064	12722
65140630		65127890	65154126	12740
64293733		64163082	64306490	12757
72122984		72034853	72135743	12759
77019798		77007005	77525412	12793
73937561		73924729	74005129	12832
74772987		74733930	74785830	12843
76872053		76859202	76991729	12851
59181415		59168561	60118272	12854
74018080		74005129	74050330	12951
33672231		32848028	33685194	12963
45171266		45079981	45184309	13043
69191515		69178387	69342064	13128
57845436		57832297	58587761	13139
76309034		76269111	76322192	13158
74720771		74113798	74733930	13159
45171061		45079981	45184309	13248
57845558		57832297	58587761	13261
57559965		57546679	57627381	13286
96340616		96327301	96449495	13315
84924838		83059931	84938168	13330
67877592		67864174	67969196	13418
62765095		62751630	63030162	13465
78264480		78250983	78627874	13497
74720432		74113798	74733930	13498
45395302		45381778	45821424	13524
66674958		66661367	66735298	13591
60655021		60641411	60675505	13610
74772176		74733930	74785830	13654
34348219		34309000	34361909	13690
69893666		69879937	69940225	13729
41440491		41198076	41454245	13754
65466916		65453117	65538121	13799
78803028		78770192	78816890	13862
69380764		69366893	69429003	13871
96341244		96327301	96449495	13943
110062760		110048802	110084372	13958
66675393		66661367	66735298	14026
84924126		83059931	84938168	14042
73991071		73924729	74005129	14058
66512746		66498675	66661367	14071
84924046		83059931	84938168	14122
70638695		70624546	70670159	14149
38931952		38917802	39059164	14150
70610350		70554197	70624546	14196
86122935		86108734	86239303	14201
56385385		56371115	56697162	14270
37496128		36051092	37510447	14319
76283446		76269111	76322192	14335
37496025		36051092	37510447	14422
71104851		71090381	71133227	14470
76035464		76020859	76152884	14605
32284098		32058607	32298778	14680
70764219		70711103	70778938	14719
55962028		50059264	55976767	14739
70490098		70188704	70504892	14794
68569807		68555005	68623397	14802
74770998		74733930	74785830	14832
48324527		48309648	49078067	14879
48324594		48309648	49078067	14946
96342292		96327301	96449495	14991
75129641		75114597	75622180	15044
70569253		70554197	70624546	15056
64291389		64163082	64306490	15101
42766797		42235483	42781916	15119
77963674		77922129	77978814	15140
70569350		70554197	70624546	15153
65437957		65302759	65453117	15160
22157498	128684339	22142331	25809804	15167
108089457		108074275	108123788	15182
41469435		41454245	41561354	15190
47288921		46599989	47304113	15192
45396991		45381778	45821424	15213
65437844		65302759	65453117	15273
78838449		78816890	78853755	15306
120363189		120347881	120501272	15308
69754206		69738874	69878747	15332
78838390		78816890	78853755	15365
108089646		108074275	108123788	15371
81373376		81357993	83059931	15383
76337615		76322192	76859202	15423
46584517		46494573	46599989	15472
76306687		76269111	76322192	15505
9515096	63429305	9499463	10795129	15633
76306559		76269111	76322192	15633
68570748		68555005	68623397	15743
87965500		87949680	88905368	15820
70686057		70670159	70711103	15898
33701116		33685194	34309000	15922
69101437		69085507	69178387	15930
76338194		76322192	76859202	16002
94644092		94628031	94741544	16061
78837685		78816890	78853755	16070
71259830		71156246	71275909	16079
19712979	110468260	19696868	19782363	16111
96343446		96327301	96449495	16145
96343446		96327301	96449495	16145
61327598		61311407	61621476	16191
68571216		68555005	68623397	16211
94644410		94628031	94741544	16379
120364292		120347881	120501272	16411
80626086		80609630	81099156	16456
66259038		66114838	66275500	16462
41437769		41198076	41454245	16476
74087164		74070678	74113798	16486
69383432		69366893	69429003	16539
80626243		80609630	81099156	16613
100978640		100064873	100995264	16624
69896598		69879937	69940225	16661
69034687		69018006	69053121	16681
77820488		77803789	77892801	16699
69383617		69366893	69429003	16724
65436239		65302759	65453117	16878
77820711		77803789	77892801	16922
76037797		76020859	76152884	16938
77508462		77007005	77525412	16950
69896913		69879937	69940225	16976
96140273		96110607	96157260	16987
70571185		70554197	70624546	16988
79970274		79953279	80609630	16995
77508384		77007005	77525412	17028
69195446		69178387	69342064	17059
69195463		69178387	69342064	17076
41578848		41561695	41677497	17153
71173409		71156246	71275909	17163
85143383		84938168	85160554	17171
55959553		50059264	55976767	17214
66844810		66827435	66960757	17375
34634362		34366245	34651739	17377
63047545		63030162	63070620	17383
60692938		60675505	60905737	17433
84955621		84938168	85160554	17453
41436751		41198076	41454245	17494
103095352		103077858	103295619	17494
85142895		84938168	85160554	17659
84955838		84938168	85160554	17670
72338278		72139830	72355988	17710
72338278		72139830	72355988	17710
42799761		42781916	42850352	17845
77636547		77580964	77654438	17891
72338082		72139830	72355988	17906
42868275		42850352	43219113	17923
94645955		94628031	94741544	17924
65471046		65453117	65538121	17929
94645988		94628031	94741544	17957
75604175		75114597	75622180	18005
102061740		102012718	102079750	18010
69384953		69366893	69429003	18060
70729189		70711103	70778938	18086
70486750		70188704	70504892	18142
101454081		101435909	101885665	18172
84919946		83059931	84938168	18222
103059621		102705923	103077858	18237
9517728	63431087	9499463	10795129	18265
22124061	127919307	21833437	22142331	18270
87529119		87387184	87547436	18317
74095451		74070678	74113798	18347
9517848	63701684	9499463	10795129	18385
68118079		68016607	68136501	18422
72733789		72715254	72826720	18535
125896525		124195005	125915103	18578
36032473		35581227	36051092	18619
46513261		46494573	46599989	18688
46513262		46494573	46599989	18689
69197085		69178387	69342064	18698
71362316		71343558	71496206	18758
126209070		126190274	126294723	18796
45165466		45079981	45184309	18843
108055421		107865881	108074275	18854
78872646		78853755	79609315	18891
126209172		126190274	126294723	18898
65434216		65302759	65453117	18901
77997726		77978814	78250983	18912
63910660		63830282	63929579	18919
74766856		74733930	74785830	18974
69197447		69178387	69342064	19060
95963985		95920471	95983054	19069
65434041		65302759	65453117	19076
103617844		103598750	104834829	19094
100976033		100064873	100995264	19231
81118508		81099273	81357993	19235
45802169		45381778	45821424	19255
77998114		77978814	78250983	19300
78608565		78250983	78627874	19309
77685603		77666264	77728375	19339
45841842		45822426	45988076	19416
47284652		46599989	47304113	19461
96785406		96450592	96804944	19538
76302554		76269111	76322192	19638
90443333		88905368	90462988	19655
75602524		75114597	75622180	19656
75602517		75114597	75622180	19663
75602405		75114597	75622180	19775
45968298		45822426	45988076	19778
38528770		38508980	38917802	19790
76302393		76269111	76322192	19799
76302393		76269111	76322192	19799
63721513		63701684	63830282	19829
38528829		38508980	38917802	19849
77505560		77007005	77525412	19852
11072830	68136501	11052965	13943456	19865
58607677		58587761	59167691	19916
118561564		118172486	118581505	19941
78796879		78770192	78816890	20011
119172961		119128299	119193044	20083
68997240		68976624	69017407	20167
94846478		94826213	95812662	20265
102266460		102079750	102286732	20272
70484595		70188704	70504892	20297
67102950		67082631	67205199	20319
64057180		64036794	64163070	20386
103275201		103077858	103295619	20418
69105934		69085507	69178387	20427
48330088		48309648	49078067	20440
21376419	125936299	20815521	21396877	20458
63909026		63830282	63929579	20553
70603992		70554197	70624546	20554
20608959	119193044	19782363	20629584	20625
69900579		69879937	69940225	20642
118083635		115317127	118104297	20662
56846127		56825463	57546679	20664
85366678		85265325	85387343	20665
45967375		45822426	45988076	20701
69900640		69879937	69940225	20703
130873758		130824954	130894529	20771
64057669		64036794	64163070	20875
80588724		79953279	80609630	20906
85244399		85160554	85265318	20919
80588697		79953279	80609630	20933
119172102		119128299	119193044	20942
48330591		48309648	49078067	20943
69900893		69879937	69940225	20956
69387867		69366893	69429003	20974
85244321		85160554	85265318	20997
69106547		69085507	69178387	21040
1112411	9159091	1091302	5613568	21109
64285368		64163082	64306490	21122
72736387		72715254	72826720	21133
69106705		69085507	69178387	21198
41582894		41561695	41677497	21199
42803130		42781916	42850352	21214
65106635		65050146	65127890	21255
81379296		81357993	83059931	21303
73894153		73769386	73915513	21360
69106880		69085507	69178387	21373
41046456		39596151	41067874	21418
70901617		70836341	70923050	21433
42803419		42781916	42850352	21503
120283948		120262307	120345473	21641
55955095		50059264	55976767	21672
45844103		45822426	45988076	21677
101457731		101435909	101885665	21822
45844359		45822426	45988076	21933
45966137		45822426	45988076	21939
76344142		76322192	76859202	21950
76291094		76269111	76322192	21983
76300158		76269111	76322192	22034
76300113		76269111	76322192	22079
72737446		72715254	72826720	22192
47812115		47789858	47898797	22257
19719244	111138316	19696868	19782363	22376
32034359		31858836	32056747	22388
78876174		78853755	79609315	22419
34331423		34309000	34361909	22423
70576729		70554197	70624546	22532
44590623		44568057	44657849	22566
66452111		66287250	66474727	22616
66452111		66287250	66474727	22616
76299570		76269111	76322192	22622
76299561		76269111	76322192	22631
64283783		64163082	64306490	22707
81076386		80609630	81099156	22770
65325590		65302759	65453117	22831
67182358		67082631	67205199	22841
47921728		47898797	48309648	22931
65476051		65453117	65538121	22934
68885066		68827660	68908061	22995
68600363		68555005	68623397	23034
63678607		63431087	63701684	23077
65430023		65302759	65453117	23094
66071325		65825550	66094431	23106
66071325		65825550	66094431	23106
78274211		78250983	78627874	23228
28123883		28100528	29331798	23355
68318635		68295203	68377700	23432
69109019		69085507	69178387	23512
63906041		63830282	63929579	23538
70481323		70188704	70504892	23569
47922385		47898797	48309648	23588
45160602		45079981	45184309	23707
126166567		125968067	126190274	23707
72586124		72355988	72609865	23741
37534205		37510447	38066787	23758
45964311		45822426	45988076	23765
110492038		110468260	111138316	23778
76298386		76269111	76322192	23806
69405193		69366893	69429003	23810
65514284		65453117	65538121	23837
69405156		69366893	69429003	23847
93700741		93614005	93724726	23985
14473252	75622613	13943456	14497344	24092
57745106		57662341	57769212	24106
17301386	96047551	17277220	17363655	24166
41043696		39596151	41067874	24178
44592255		44568057	44657849	24198
73745123		73388890	73769386	24263
81382304		81357993	83059931	24311
69404653		69366893	69429003	24350
69109903		69085507	69178387	24396
69202825		69178387	69342064	24438
37535096		37510447	38066787	24649
85240665		85160554	85265318	24653
68883402		68827660	68908061	24659
65513439		65453117	65538121	24682
20604822	119128299	19782363	20629584	24762
77953908		77922129	77978814	24906
87572346		87547436	87949680	24910
94516588		93724838	94541532	24944
67180249		67082631	67205199	24950
64138087		64036794	64163070	24983
83084936		83059931	84938168	25005
64138057		64036794	64163070	25013
20604559	118903191	19782363	20629584	25025
68883032		68827660	68908061	25029
120236938		119532429	120262008	25070
56001890		55976767	56322769	25123
31884030		31858836	32056747	25194
9207983	61311368	9159092	9233194	25211
36076346		36051092	37510447	25254
86134041		86108734	86239303	25307
64137754		64036794	64163070	25316
84963496		84938168	85160554	25328
44542491		44505900	44567834	25343
83085285		83059931	84938168	25354
85239962		85160554	85265318	25356
70753581		70711103	70778938	25357
77703014		77666264	77728375	25361
71250522		71156246	71275909	25387
102054359		102012718	102079750	25391
85239909		85160554	85265318	25409
44542396		44505900	44567834	25438
20655130	119193099	20629584	20815521	25546
69152782		69085507	69178387	25605
69152781		69085507	69178387	25606
22116698	126442373	21833437	22142331	25633
49557123		49143775	49582769	25646
102260974		102079750	102286732	25758
19808125	111138476	19782363	20629584	25762
102053987		102012718	102079750	25763
95957180		95920471	95983054	25874
61285439		60905737	61311368	25929
78225012		77978814	78250983	25971
87975710		87949680	88905368	26030
44541776		44505900	44567834	26058
78224920		77978814	78250983	26063
62573611		61621476	62599701	26090
70598448		70554197	70624546	26098
64280375		64163082	64306490	26115
84964370		84938168	85160554	26202
69152150		69085507	69178387	26237
61285127		60905737	61311368	26241
62573424		61621476	62599701	26277
49556480		49143775	49582769	26289
60091960		59168561	60118272	26312
81072815		80609630	81099156	26341
39622499		39596151	41067874	26348
39310023		39208064	39336376	26353
81072782		80609630	81099156	26374
73978708		73924729	74005129	26421
70752502		70711103	70778938	26436
28126965		28100528	29331798	26437
39622659		39596151	41067874	26508
44541309		44505900	44567834	26525
128251621		128225064	128581348	26557
56003392		55976767	56322769	26625
44594699		44568057	44657849	26642
34392923		34366245	34651739	26678
65511299		65453117	65538121	26822
39309488		39208064	39336376	26888
76349289		76322192	76859202	27097
77553847		77525412	77580964	27117
64190204		64163082	64306490	27122
46572757		46494573	46599989	27232
72328742		72139830	72355988	27246
57741939		57662341	57769212	27273
41534020		41454245	41561354	27334
66688751		66661367	66735298	27384
69679529		69652031	69738874	27498
66688905		66661367	66735298	27538
70161141		70081997	70188681	27540
73887886		73769386	73915513	27627
75651092		75623463	75988172	27629
73887871		73769386	73915513	27642
38945454		38917802	39059164	27652
70161006		70081997	70188681	27675
75651143		75623463	75988172	27680
84910437		83059931	84938168	27731
80581878		79953279	80609630	27752
41040118		39596151	41067874	27756
96075363		96047551	96110607	27812
65853412		65825550	66094431	27862
21368930	125915103	20815521	21396877	27947
72902653		72874613	73014391	28040
66633311		66498675	66661367	28056
69501229		69473153	69652031	28076
56004855		55976767	56322769	28088
96075652		96047551	96110607	28101
56668966		56371115	56697162	28196
102258521		102079750	102286732	28211
769501	5613568	741109	1091302	28392
96421007		96327301	96449495	28488
49679022		49650243	49994955	28779
45155484		45079981	45184309	28825
77496536		77007005	77525412	28876
56005729		55976767	56322769	28962
72903813		72874613	73014391	29200
70111200		70081997	70188681	29203
69114748		69085507	69178387	29241
73344493		73315245	73388890	29248
84908920		83059931	84938168	29248
73344633		73315245	73388890	29388
84908640		83059931	84938168	29528
68878531		68827660	68908061	29530
95783069		94826213	95812662	29593
25894441		25809804	25924096	29655
84967887		84938168	85160554	29719
100094651		100064873	100995264	29778
65639527		65609708	65757748	29819
68519393		68462767	68549225	29832
41168242		41067874	41198076	29834
35551388		34652165	35581227	29839
74143684		74113798	74733930	29886
115347020		115317127	118104297	29893
17207267	95920471	17177370	17277220	29897
81069232		80609630	81099156	29924
74143774		74113798	74733930	29976
66857419		66827435	66960757	29984
11022967	68016607	10795129	11052965	29998
68432720		68377700	68462767	30047
21366829	124195005	20815521	21396877	30048
71880643		71850594	72010854	30049
44537709		44505900	44567834	30125
108153923		108123788	108302897	30135
66857577		66827435	66960757	30142
63671524		63431087	63701684	30160
73954948		73924729	74005129	30219
69115829		69085507	69178387	30322
14466960	75622477	13943456	14497344	30384
103265144		103077858	103295619	30475
69147901		69085507	69178387	30486
103508205		103477497	103594336	30708
25893233		25809804	25924096	30863
16378611	79609315	16347706	17177370	30905
103508475		103477497	103594336	30978
11083963	68295203	11052965	13943456	30998
79984325		79953279	80609630	31046
69707768		69652031	69738874	31106
66929642		66827435	66960757	31115
70867510		70836341	70923050	31169
68431591		68377700	68462767	31176
100033584		99636237	100064873	31289
43250592		43219113	44505900	31479
686805	741109	616202	718327	31522
69210116		69178387	69342064	31729
96192155		96160418	96327164	31737
85233574		85160554	85265318	31744
69117253		69085507	69178387	31746
85233431		85160554	85265318	31887
85233427		85160554	85265318	31891
73801310		73769386	73915513	31924
41230015		41198076	41454245	31939
65506101		65453117	65538121	32020
38098832		38066787	38398680	32045
63463149		63431087	63701684	32062
64375422		64343336	64866359	32086
38098893		38066787	38398680	32106
16379928	79681761	16347706	17177370	32222
45955807		45822426	45988076	32269
70868636		70836341	70923050	32295
87579801		87547436	87949680	32365
65505722		65453117	65538121	32399
65505637		65453117	65538121	32484
70868955		70836341	70923050	32614
69211116		69178387	69342064	32729
72323184		72139830	72355988	32804
685394	718327	616202	718327	32933
56404055		56371115	56697162	32940
68262252		68136501	68295203	32951
68429696		68377700	68462767	33071
68860741		68827660	68908061	33081
44601179		44568057	44657849	33122
102253571		102079750	102286732	33161
68410877		68377700	68462767	33177
102253551		102079750	102286732	33181
65247420		65154126	65280680	33260
65247418		65154126	65280680	33262
70587558		70554197	70624546	33361
91025281		90462988	91058746	33465
128614870		128581348	128684339	33522
73227516		73014391	73261116	33600
49549094		49143775	49582769	33675
70870054		70836341	70923050	33713
69144618		69085507	69178387	33769
60344705		60310926	60641411	33779
128615133		128581348	128684339	33785
68589604		68555005	68623397	33793
128163828		128130018	128225064	33810
90496865		90462988	91058746	33877
76356125		76322192	76859202	33933
74699720		74113798	74733930	34210
74699641		74113798	74733930	34289
44623362		44568057	44657849	34487
100030364		99636237	100064873	34509
100099524		100064873	100995264	34651
94506871		93724838	94541532	34661
69120180		69085507	69178387	34673
69120180		69085507	69178387	34673
69307327		69178387	69342064	34737
65644503		65609708	65757748	34795
83094731		83059931	84938168	34800
69507956		69473153	69652031	34803
70047170		69959825	70081997	34827
62786654		62751630	63030162	35024
43254281		43219113	44505900	35168
79988488		79953279	80609630	35209
68427547		68377700	68462767	35220
65502875		65453117	65538121	35246
78592547		78250983	78627874	35327
78592545		78250983	78627874	35329
102384027		102348609	102705923	35418
96291719		96160418	96327164	35445
32263323		32058607	32298778	35455
85229850		85160554	85265318	35468
69703379		69652031	69738874	35495
60346434		60310926	60641411	35508
32263230		32058607	32298778	35548
68427016		68377700	68462767	35751
63866043		63830282	63929579	35761
77042768		77007005	77525412	35763
76358075		76322192	76859202	35883
79917330		79682266	79953279	35949
102250769		102079750	102286732	35963
76955704		76859202	76991729	36025
70468850		70188704	70504892	36042
86072678		85886041	86108734	36056
91094826		91058746	93558499	36080
102384791		102348609	102705923	36182
69214633		69178387	69342064	36246
56407397		56371115	56697162	36282
94862504		94826213	95812662	36291
70045662		69959825	70081997	36335
73224705		73014391	73261116	36411
74150279		74113798	74733930	36481
36087576		36051092	37510447	36484
57510141		56825463	57546679	36538
69215180		69178387	69342064	36793
69215180		69178387	69342064	36793
102385481		102348609	102705923	36872
96487472		96450592	96804944	36880
126401489		126294723	126438371	36882
102385495		102348609	102705923	36886
70118917		70081997	70188681	36920
62562756		61621476	62599701	36945
68790620		68663575	68827660	37040
64269449		64163082	64306490	37041
36088337		36051092	37510447	37245
64269084		64163082	64306490	37406
66152271		66114838	66275500	37433
47348451		47310929	47486912	37522
56014315		55976767	56322769	37548
91096425		91058746	93558499	37679
76359934		76322192	76859202	37742
67282493		67244719	67390951	37774
71194024		71156246	71275909	37778
74696063		74113798	74733930	37867
91096620		91058746	93558499	37874
5908454	44568057	5613568	5946345	37891
76114866		76020859	76152884	38018
68865695		68827660	68908061	38035
94666090		94628031	94741544	38059
33723295		33685194	34309000	38101
5908241	44567834	5613568	5946345	38104
47751672		47616292	47789858	38186
67044441		67000082	67082631	38190
70466653		70188704	70504892	38239
76114641		76020859	76152884	38243
70466625		70188704	70504892	38267
56738671		56700373	56825463	38298
65719369		65609708	65757748	38379
75949710		75623463	75988172	38462
76360669		76322192	76859202	38477
76360777		76322192	76859202	38585
33646568		32848028	33685194	38626
71889229		71850594	72010854	38635
79914620		79682266	79953279	38659
95773941		94826213	95812662	38721
74695146		74113798	74733930	38784
101034071		100995264	101247703	38807
103341524		103302692	103414300	38832
69998703		69959825	70081997	38878
69998705		69959825	70081997	38880
62560693		61621476	62599701	39008
76361315		76322192	76859202	39123
14536471	75622877	14497344	16009402	39127
35542100		34652165	35581227	39127
68510092		68462767	68549225	39133
49955821		49650243	49994955	39134
68055799		68016607	68136501	39192
47447675		47310929	47486912	39237
69139076		69085507	69178387	39311
87910363		87547436	87949680	39317
14536664	75622900	14497344	16009402	39320
81138635		81099273	81357993	39362
33724646		33685194	34309000	39452
85225837		85160554	85265318	39481
64266897		64163082	64306490	39593
62560025		61621476	62599701	39676
56785769		56700373	56825463	39694
47750142		47616292	47789858	39716
33645406		32848028	33685194	39788
111738885		111288358	111778687	39802
87507523		87387184	87547436	39913
72095797		72034853	72135743	39946
72095796		72034853	72135743	39947
69302091		69178387	69342064	39973
74693905		74113798	74733930	40025
102665898		102348609	102705923	40025
68509187		68462767	68549225	40038
69301947		69178387	69342064	40117
70882905		70836341	70923050	40145
125874878		124195005	125915103	40225
91018491		90462988	91058746	40255
33725589		33685194	34309000	40395
74154245		74113798	74733930	40447
70882570		70836341	70923050	40480
70882569		70836341	70923050	40481
77484874		77007005	77525412	40538
62559159		61621476	62599701	40542
62559155		61621476	62599701	40546
66620789		66498675	66661367	40578
61352010		61311407	61621476	40603
66620756		66498675	66661367	40611
70882314		70836341	70923050	40736
69219140		69178387	69342064	40753
47749052		47616292	47789858	40806
66919939		66827435	66960757	40818
47446092		47310929	47486912	40820
94668857		94628031	94741544	40826
69779707		69738874	69878747	40833
71384426		71343558	71496206	40868
39100041		39059164	39208064	40877
69137503		69085507	69178387	40884
69137482		69085507	69178387	40905
45780504		45381778	45821424	40920
125874163		124195005	125915103	40940
74692943		74113798	74733930	40987
85201593		85160554	85265318	41039
39249121		39208064	39336376	41057
76818109		76322192	76859202	41093
62558584		61621476	62599701	41117
70040824		69959825	70081997	41173
45239775		45198587	45381778	41188
5990172	44657849	5948959	6597489	41213
66620139		66498675	66661367	41228
108032854		107865881	108074275	41421
57505221		56825463	57546679	41458
108032757		107865881	108074275	41518
69220003		69178387	69342064	41616
121162008		120505183	121203640	41632
69220055		69178387	69342064	41668
45121702		45079981	45184309	41721
31810625		31418473	31852350	41725
44609850		44568057	44657849	41793
73430701		73388890	73769386	41811
72093927		72034853	72135743	41816
62641565		62599701	62721152	41864
45121902		45079981	45184309	41921
130283919		129161593	130325842	41923
36093030		36051092	37510447	41938
91100704		91058746	93558499	41958
96492627		96450592	96804944	42035
47444853		47310929	47486912	42059
62679088		62599701	62721152	42064
130283757		129161593	130325842	42085
45122128		45079981	45184309	42147
62557539		61621476	62599701	42162
69299681		69178387	69342064	42383
44700261		44657849	44892198	42412
97951798		97909367	99636237	42431
65196565		65154126	65280680	42439
91101197		91058746	93558499	42451
783600	5946345	741109	1091302	42491
67461500		67418997	67864174	42503
67461529		67418997	67864174	42532
60353478		60310926	60641411	42552
62557148		61621476	62599701	42553
62557118		61621476	62599701	42583
19739771	111138324	19696868	19782363	42592
69299434		69178387	69342064	42630
62557016		61621476	62599701	42685
39250797		39208064	39336376	42733
68505528		68462767	68549225	42761
72092950		72034853	72135743	42793
87504631		87387184	87547436	42805
70039177		69959825	70081997	42820
69135483		69085507	69178387	42904
70461977		70188704	70504892	42915
75157543		75114597	75622180	42946
66917771		66827435	66960757	42986
71893643		71850594	72010854	43049
60353988		60310926	60641411	43062
44611216		44568057	44657849	43159
57705506		57662341	57769212	43165
56414281		56371115	56697162	43166
75157858		75114597	75622180	43261
69835386		69738874	69878747	43361
75157998		75114597	75622180	43401
38110407		38066787	38398680	43620
72566191		72355988	72609865	43674
105325296		105281598	106380932	43698
130282107		129161593	130325842	43735
36007295		35581227	36051092	43797
61355273		61311407	61621476	43866
17221274	95983054	17177370	17277220	43904
72399910		72355988	72609865	43922
74689850		74113798	74733930	44080
36006997		35581227	36051092	44095
69222490		69178387	69342064	44103
81402117		81357993	83059931	44124
73433029		73388890	73769386	44139
75158797		75114597	75622180	44200
73433147		73388890	73769386	44257
31808045		31418473	31852350	44305
78724921		78628011	78769245	44324
75159007		75114597	75622180	44410
1135753	9159092	1091302	5613568	44451
63475596		63431087	63701684	44509
47531442		47486912	47616292	44530
1135839	9233194	1091302	5613568	44537
105326232		105281598	106380932	44634
45867135		45822426	45988076	44709
39252968		39208064	39336376	44904
69607126		69473153	69652031	44905
57724261		57662341	57769212	44951
47571310		47486912	47616292	44982
39381402		39336376	39596151	45026
62676109		62599701	62721152	45043
87904600		87547436	87949680	45080
62675999		62599701	62721152	45153
65654887		65609708	65757748	45179
62554490		61621476	62599701	45211
39381720		39336376	39596151	45344
45034486		44892198	45079922	45436
68709044		68663575	68827660	45469
62554165		61621476	62599701	45536
76107333		76020859	76152884	45551
67923635		67864174	67969196	45561
76107304		76020859	76152884	45580
15963803	78628011	14497344	16009402	45599
35626902		35581227	36051092	45675
76066583		76020859	76152884	45724
79999058		79953279	80609630	45779
96496371		96450592	96804944	45779
76066717		76020859	76152884	45858
72655735		72609865	72715243	45870
66615476		66498675	66661367	45891
66333168		66287250	66474727	45918
85433361		85387343	85886041	46018
69132341		69085507	69178387	46046
42896503		42850352	43219113	46151
130940831		130894529	132682923	46302
10748796	67000082	9499463	10795129	46333
69132037		69085507	69178387	46350
69132033		69085507	69178387	46354
80563041		79953279	80609630	46589
72656505		72609865	72715243	46640
94674723		94628031	94741544	46692
71390322		71343558	71496206	46764
61358178		61311407	61621476	46771
71390339		71343558	71496206	46781
63877091		63830282	63929579	46809
63877116		63830282	63929579	46834
70006723		69959825	70081997	46898
55929856		50059264	55976767	46911
10748191	66995908	9499463	10795129	46938
10748191	66997307	9499463	10795129	46938
66228520		66114838	66275500	46980
79729298		79682266	79953279	47032
17130277	95812662	16347706	17177370	47093
128082925		127919307	128130018	47093
81146375		81099273	81357993	47102
79729380		79682266	79953279	47114
62674008		62599701	62721152	47144
55929540		50059264	55976767	47227
68247960		68136501	68295203	47243
63381312		63147705	63428582	47270
17130053	94826213	16347706	17177370	47317
66228176		66114838	66275500	47324
66228121		66114838	66275500	47379
100017441		99636237	100064873	47432
59120211		58587761	59167691	47480
69831236		69738874	69878747	47511
66546247		66498675	66661367	47572
66546307		66498675	66661367	47632
14544985	75623101	14497344	16009402	47641
35628910		35581227	36051092	47683
10747419	66960757	9499463	10795129	47710
45870204		45822426	45988076	47778
9451625	63070620	9233194	9499463	47838
75162446		75114597	75622180	47849
47358914		47310929	47486912	47985
85217116		85160554	85265318	48202
85217115		85160554	85265318	48203
81147491		81099273	81357993	48218
85217065		85160554	85265318	48253
85217059		85160554	85265318	48259
37462170		36051092	37510447	48277
129209879		129161593	130325842	48286
9547836	63830282	9499463	10795129	48373
102397056		102348609	102705923	48447
71392012		71343558	71496206	48454
121252190		121203640	121851447	48550
103647342		103598750	104834829	48592
65202821		65154126	65280680	48695
71392265		71343558	71496206	48707
73866723		73769386	73915513	48790
111729651		111288358	111778687	49036
59118637		58587761	59167691	49054
76908329		76859202	76991729	49127
76908432		76859202	76991729	49230
59118406		58587761	59167691	49285
45871944		45822426	45988076	49518
80560041		79953279	80609630	49589
85436933		85387343	85886041	49590
85210173		85160554	85265318	49619
66225867		66114838	66275500	49633
66225802		66114838	66275500	49698
27862831		26933001	27912545	49714
122149146		122099421	122688914	49725
71393300		71343558	71496206	49742
122149212		122099421	122688914	49791
65875366		65825550	66094431	49816
75164481		75114597	75622180	49884
75164523		75114597	75622180	49926
27862534		26933001	27912545	50011
73211034		73014391	73261116	50082
61571381		61311407	61621476	50095
78200856		77978814	78250983	50127
34601536		34366245	34651739	50203
66225222		66114838	66275500	50278
65660031		65609708	65757748	50323
64112671		64036794	64163070	50399
72406478		72355988	72609865	50490
31801839		31418473	31852350	50511
72660377		72609865	72715243	50512
65660334		65609708	65757748	50626
130275149		129161593	130325842	50693
71394328		71343558	71496206	50770
42901229		42850352	43219113	50877
71394478		71343558	71496206	50920
75165531		75114597	75622180	50934
67918234		67864174	67969196	50962
60361900		60310926	60641411	50974
68244225		68136501	68295203	50978
56751469		56700373	56825463	51096
78718006		78628011	78769245	51239
71394877		71343558	71496206	51319
74682593		74113798	74733930	51337
111189818		111138476	111251500	51342
78905178		78853755	79609315	51423
94690041		94628031	94741544	51503
94877847		94826213	95812662	51634
71395227		71343558	71496206	51669
78030534		77978814	78250983	51720
69790598		69738874	69878747	51724
76072723		76020859	76152884	51864
15957534	78627874	14497344	16009402	51868
33633220		32848028	33685194	51974
100012898		99636237	100064873	51975
83007920		81357993	83059931	52011
47737845		47616292	47789858	52013
106432959		106380932	107865286	52027
105195926		104834829	105247962	52036
106432976		106380932	107865286	52044
79901219		79682266	79953279	52060
59115545		58587761	59167691	52146
45935911		45822426	45988076	52165
100012699		99636237	100064873	52174
47539133		47486912	47616292	52221
105195676		104834829	105247962	52286
105195664		104834829	105247962	52298
47539223		47486912	47616292	52311
105195385		104834829	105247962	52577
105195381		104834829	105247962	52581
68775060		68663575	68827660	52600
90410329		88905368	90462988	52659
73862824		73769386	73915513	52689
75167457		75114597	75622180	52860
100011906		99636237	100064873	52967
100011853		99636237	100064873	53020
65662750		65609708	65757748	53042
96213462		96160418	96327164	53044
75167644		75114597	75622180	53047
94688434		94628031	94741544	53110
47433787		47310929	47486912	53125
45026788		44892198	45079922	53134
44945344		44892198	45079922	53146
94879361		94826213	95812662	53148
87440380		87387184	87547436	53196
87440462		87387184	87547436	53278
65663068		65609708	65757748	53360
129215012		129161593	130325842	53419
71957377		71850594	72010854	53477
94688018		94628031	94741544	53526
33631656		32848028	33685194	53538
33631525		32848028	33685194	53669
47562613		47486912	47616292	53679
33631494		32848028	33685194	53700
71210020		71156246	71275909	53774
33631396		32848028	33685194	53798
33631392		32848028	33685194	53802
126496259		126442373	127919307	53886
126496262		126442373	127919307	53889
73861556		73769386	73915513	53957
64397309		64343336	64866359	53973
56030879		55976767	56322769	54112
45025706		44892198	45079922	54216
55922477		50059264	55976767	54290
55922431		50059264	55976767	54336
20761148	119370236	20629584	20815521	54373
47541293		47486912	47616292	54381
32244388		32058607	32298778	54390
68082038		68016607	68136501	54463
55922261		50059264	55976767	54506
66606751		66498675	66661367	54616
62666533		62599701	62721152	54619
104889495		104834829	105247962	54666
45933390		45822426	45988076	54686
65208824		65154126	65280680	54698
44946956		44892198	45079922	54758
45766664		45381778	45821424	54760
120446507		120347881	120501272	54765
120446418		120347881	120501272	54854
31797318		31418473	31852350	55032
64251434		64163082	64306490	55056
67474229		67418997	67864174	55232
73714035		73388890	73769386	55351
31796933		31418473	31852350	55417
67149759		67082631	67205199	55440
71955283		71850594	72010854	55571
104779235		103598750	104834829	55594
70026367		69959825	70081997	55630
71220273		71156246	71275909	55636
44947895		44892198	45079922	55697
65665434		65609708	65757748	55726
68080733		68016607	68136501	55768
60366855		60310926	60641411	55929
104778868		103598750	104834829	55961
102404574		102348609	102705923	55965
66343407		66287250	66474727	56157
66343431		66287250	66474727	56181
39115350		39059164	39208064	56186
56881715		56825463	57546679	56252
63645155		63431087	63701684	56529
73204532		73014391	73261116	56584
96217003		96160418	96327164	56585
69235024		69178387	69342064	56637
71400316		71343558	71496206	56758
94883014		94826213	95812662	56801
96392509		96327301	96449495	56986
83002923		81357993	83059931	57008
86166087		86108734	86239303	57353
71400984		71343558	71496206	57426
64248928		64163082	64306490	57562
85102975		84938168	85160554	57579
56883107		56825463	57546679	57644
35523568		34652165	35581227	57659
79739929		79682266	79953279	57663
14555019	75623103	14497344	16009402	57675
41255773		41198076	41454245	57697
34709869		34652165	35581227	57704
45256344		45198587	45381778	57757
66885203		66827435	66960757	57768
70447123		70188704	70504892	57769
56883233		56825463	57546679	57770
45323858		45198587	45381778	57920
71438284		71343558	71496206	57922
72551844		72355988	72609865	58021
64105010		64036794	64163070	58060
62541601		61621476	62599701	58100
94884330		94826213	95812662	58117
91000600		90462988	91058746	58146
70017972		69959825	70081997	58147
118046051		115317127	118104297	58246
85102279		84938168	85160554	58275
64221364		64163082	64306490	58282
47731530		47616292	47789858	58328
47731525		47616292	47789858	58333
32789591		32298778	32848028	58437
78192492		77978814	78250983	58491
34710671		34652165	35581227	58506
32789510		32298778	32848028	58518
29390373		29331798	31418473	58575
71402152		71343558	71496206	58594
69283448		69178387	69342064	58616
118045572		115317127	118104297	58725
102407387		102348609	102705923	58778
75682292		75623463	75988172	58829
74844715		74785830	75114597	58885
71402593		71343558	71496206	59035
70445840		70188704	70504892	59052
66557755		66498675	66661367	59080
68075747		68016607	68136501	59140
38858653		38508980	38917802	59149
85446522		85387343	85886041	59179
93784037		93724838	94541532	59199
65884760		65825550	66094431	59210
69237621		69178387	69342064	59234
9292660	61311407	9233194	9499463	59466
126354346		126294723	126438371	59623
47427252		47310929	47486912	59660
99576483		97909367	99636237	59754
67478876		67418997	67864174	59879
32358659		32298778	32848028	59881
58647712		58587761	59167691	59951
66887508		66827435	66960757	60073
97969615		97909367	99636237	60248
71950512		71850594	72010854	60342
47426498		47310929	47486912	60414
64102651		64036794	64163070	60419
105187459		104834829	105247962	60503
70444380		70188704	70504892	60512
64102555		64036794	64163070	60515
95752142		94826213	95812662	60520
70249232		70188704	70504892	60528
69239180		69178387	69342064	60793
118520693		118172486	118581505	60812
85448243		85387343	85886041	60900
96221354		96160418	96327164	60936
74672819		74113798	74733930	61111
97970511		97909367	99636237	61144
32909227		32848028	33685194	61199
33746665		33685194	34309000	61471
78189494		77978814	78250983	61489
56887024		56825463	57546679	61561
29393363		29331798	31418473	61565
72294367		72139830	72355988	61621
75176346		75114597	75622180	61749
43280877		43219113	44505900	61764
47728045		47616292	47789858	61813
69240354		69178387	69342064	61967
75176624		75114597	75622180	62027
96742792		96450592	96804944	62152
100127083		100064873	100995264	62210
72418285		72355988	72609865	62297
62537392		61621476	62599701	62309
64244145		64163082	64306490	62345
100932806		100064873	100995264	62458
69801426		69738874	69878747	62552
35518621		34652165	35581227	62606
100127547		100064873	100995264	62674
100127547		100064873	100995264	62674
35518513		34652165	35581227	62714
47553538		47486912	47616292	62754
21766454	126190274	21446046	21829218	62764
71433438		71343558	71496206	62768
71433438		71343558	71496206	62768
71948061		71850594	72010854	62793
101310531		101247703	101435909	62828
45318835		45198587	45381778	62943
64226233		64163082	64306490	63151
100931714		100064873	100995264	63550
133788862		133437208	133852477	63615
100931511		100064873	100995264	63753
32122644		32058607	32298778	64037
45886489		45822426	45988076	64063
85451525		85387343	85886041	64182
102144056		102079750	102286732	64306
33749518		33685194	34309000	64324
32123035		32058607	32298778	64428
78918402		78853755	79609315	64647
65890234		65825550	66094431	64684
67483690		67418997	67864174	64693
61376126		61311407	61621476	64719
33620373		32848028	33685194	64821
67309546		67244719	67390951	64827
64228150		64163082	64306490	65068
29397039		29331798	31418473	65241
99570838		97909367	99636237	65399
71945243		71850594	72010854	65611
29397787		29331798	31418473	65989
31352379		29331798	31418473	66094
60741679		60675505	60905737	66174
31352286		29331798	31418473	66187
133786266		133437208	133852477	66211
45315416		45198587	45381778	66362
47377301		47310929	47486912	66372
19848808	111251500	19782363	20629584	66445
76388778		76322192	76859202	66586
38984463		38917802	39059164	66661
38984539		38917802	39059164	66737
63634947		63431087	63701684	66737
9432714	63030162	9233194	9499463	66749
74180640		74113798	74733930	66842
118514611		118172486	118581505	66894
75555171		75114597	75622180	67009
118778275		118583178	118845312	67037
75921103		75623463	75988172	67069
118778223		118583178	118845312	67089
17110234	94780380	16347706	17177370	67136
67323610		67244719	67390951	67341
49211173		49143775	49582769	67398
56892952		56825463	57546679	67489
27000508		26933001	27912545	67507
70256296		70188704	70504892	67592
67323353		67244719	67390951	67598
90530589		90462988	91058746	67601
122621313		122099421	122688914	67601
110166087		110092869	110233754	67667
34583964		34366245	34651739	67775
67312570		67244719	67390951	67851
71428230		71343558	71496206	67976
90990698		90462988	91058746	68048
55908370		50059264	55976767	68397
71411992		71343558	71496206	68434
55908175		50059264	55976767	68592
90531726		90462988	91058746	68738
35982309		35581227	36051092	68783
103146666		103077858	103295619	68808
90531811		90462988	91058746	68823
70257720		70188704	70504892	69016
72286962		72139830	72355988	69026
43288235		43219113	44505900	69122
87478284		87387184	87547436	69152
82990636		81357993	83059931	69295
82990405		81357993	83059931	69526
64936033		64866359	65050146	69674
64936041		64866359	65050146	69682
102418560		102348609	102705923	69951
66591256		66498675	66661367	70111
94896490		94826213	95812662	70277
5683853	41561695	5613568	5946345	70285
66569063		66498675	66661367	70388
104764326		103598750	104834829	70503
99565608		97909367	99636237	70629
70434216		70188704	70504892	70676
76392991		76322192	76859202	70799
76393038		76322192	76859202	70846
71425272		71343558	71496206	70934
74662950		74113798	74733930	70980
93796051		93724838	94541532	71213
101507182		101435909	101885665	71273
57903618		57832297	58587761	71321
125843688		124195005	125915103	71415
73840830		73769386	73915513	71444
56896995		56825463	57546679	71532
87315651		86240070	87387184	71533
47687874		47616292	47789858	71582
71415150		71343558	71496206	71592
56251162		55976767	56322769	71607
65686117		65609708	65757748	71631
78925453		78853755	79609315	71698
29403686		29331798	31418473	71888
34438148		34366245	34651739	71903
69250398		69178387	69342064	72011
32775860		32298778	32848028	72168
33757670		33685194	34309000	72476
32775401		32298778	32848028	72627
68736292		68663575	68827660	72717
32775302		32298778	32848028	72726
66360308		66287250	66474727	73058
68736650		68663575	68827660	73075
34439333		34366245	34651739	73088
63504253		63431087	63701684	73166
96731752		96450592	96804944	73192
65683123		65609708	65757748	73415
68736998		68663575	68827660	73423
55903279		50059264	55976767	73488
69546874		69473153	69652031	73721
108000526		107865881	108074275	73749
69546975		69473153	69652031	73822
15935475	78250983	14497344	16009402	73927
34440189		34366245	34651739	73944
49217857		49143775	49582769	74082
42309584		42235483	42781916	74101
55902292		50059264	55976767	74475
55902292		50059264	55976767	74475
68738115		68663575	68827660	74540
15934718	77978814	14497344	16009402	74684
55902026		50059264	55976767	74741
55901965		50059264	55976767	74802
118506647		118172486	118581505	74858
61546537		61311407	61621476	74939
44967400		44892198	45079922	75202
63222907		63147705	63428582	75202
44430638		43219113	44505900	75262
35656857		35581227	36051092	75630
33609484		32848028	33685194	75710
35657017		35581227	36051092	75790
60194115		60118272	60278295	75843
60565532		60310926	60641411	75879
102210839		102079750	102286732	75893
81023196		80609630	81099156	75960
42926322		42850352	43219113	75970
68751529		68663575	68827660	76131
15933233	77922129	14497344	16009402	76169
104911013		104834829	105247962	76184
47410719		47310929	47486912	76193
32375207		32298778	32848028	76429
128942776		128866232	129161593	76544
102156462		102079750	102286732	76712
75700362		75623463	75988172	76899
78173899		77978814	78250983	77084
104911939		104834829	105247962	77110
60828384		60675505	60905737	77353
75192057		75114597	75622180	77460
74656397		74113798	74733930	77533
75192144		75114597	75622180	77547
66197891		66114838	66275500	77609
72217612		72139830	72355988	77782
60827949		60675505	60905737	77788
60827928		60675505	60905737	77809
67496883		67418997	67864174	77886
42928315		42850352	43219113	77963
69256658		69178387	69342064	78271
47225681		46599989	47304113	78432
66197037		66114838	66275500	78463
78057410		77978814	78250983	78596
36129879		36051092	37510447	78787
100143699		100064873	100995264	78826
34445089		34366245	34651739	78844
57467654		56825463	57546679	79025
57467452		56825463	57546679	79227
69572686		69473153	69652031	79345
69572570		69473153	69652031	79461
69572570		69473153	69652031	79461
46067587		45988076	46494573	79511
75542610		75114597	75622180	79570
76401766		76322192	76859202	79574
70268369		70188704	70504892	79665
62831427		62751630	63030162	79797
20895469	119532305	20815521	21396877	79948
45741473		45381778	45821424	79951
17097397	94774572	16347706	17177370	79973
20895549	119532429	20815521	21396877	80028
55896559		50059264	55976767	80208
102160021		102079750	102286732	80271
55896493		50059264	55976767	80274
47391262		47310929	47486912	80333
102206222		102079750	102286732	80510
61540912		61311407	61621476	80564
102160344		102079750	102286732	80594
31976101		31858836	32056747	80646
46068730		45988076	46494573	80654
72436798		72355988	72609865	80810
47391770		47310929	47486912	80841
47391876		47310929	47486912	80947
64969048		64866359	65050146	81098
100146010		100064873	100995264	81137
96241597		96160418	96327164	81179
9580734	63929579	9499463	10795129	81271
110369362		110233754	110450805	81443
110369241		110233754	110450805	81564
44810438		44657849	44892198	81760
74651238		74113798	74733930	82692
44809388		44657849	44892198	82810
75905335		75623463	75988172	82837
25726910		22142331	25809804	82894
35498226		34652165	35581227	83001
25726686		22142331	25809804	83118
63231033		63147705	63428582	83328
118498172		118172486	118581505	83333
56239171		55976767	56322769	83598
44808564		44657849	44892198	83634
64427011		64343336	64866359	83675
111966799		111778687	112050485	83686
57462860		56825463	57546679	83819
94910058		94826213	95812662	83845
104918806		104834829	105247962	83977
60394912		60310926	60641411	83986
32142606		32058607	32298778	83999
57462659		56825463	57546679	84020
85471370		85387343	85886041	84027
78062877		77978814	78250983	84063
60395162		60310926	60641411	84236
42697514		42235483	42781916	84402
42697513		42235483	42781916	84403
38314209		38066787	38398680	84471
38314206		38066787	38398680	84474
85471821		85387343	85886041	84478
69567541		69473153	69652031	84490
66009930		65825550	66094431	84501
47395452		47310929	47486912	84523
70420346		70188704	70504892	84546
69567480		69473153	69652031	84551
32143186		32058607	32298778	84579
21530642	125951750	21446046	21829218	84596
72224449		72139830	72355988	84619
107950783		107865881	108074275	84902
45296832		45198587	45381778	84946
77091977		77007005	77525412	84972
49228778		49143775	49582769	85003
45296542		45198587	45381778	85236
31971446		31858836	32056747	85301
15924030	77892801	14497344	16009402	85372
82974243		81357993	83059931	85688
60032372		59168561	60118272	85900
94912163		94826213	95812662	85950
32384936		32298778	32848028	86158
84851915		83059931	84938168	86253
35964831		35581227	36051092	86261
45735142		45381778	45821424	86282
45735105		45381778	45821424	86319
58674174		58587761	59167691	86413
72226279		72139830	72355988	86449
130239314		129161593	130325842	86528
41284698		41198076	41454245	86622
20902163	120262008	20815521	21396877	86642
32385426		32298778	32848028	86648
96891836		96805091	97909367	86745
74647157		74113798	74733930	86773
58674836		58587761	59167691	87075
34564521		34366245	34651739	87218
60398183		60310926	60641411	87257
44418606		43219113	44505900	87294
44804868		44657849	44892198	87330
41285683		41198076	41454245	87607
102436346		102348609	102705923	87737
70276530		70188704	70504892	87826
84849760		83059931	84938168	88408
83148432		83059931	84938168	88501
102198174		102079750	102286732	88558
37599044		37510447	38066787	88597
14032098	73924729	13943456	14497344	88642
78067713		77978814	78250983	88899
21922373	126294723	21833437	22142331	88936
47988077		47898797	48309648	89280
78340271		78250983	78627874	89288
9588809	63957787	9499463	10795129	89346
9588876	63994872	9499463	10795129	89413
77096553		77007005	77525412	89548
77096554		77007005	77525412	89549
73103942		73014391	73261116	89551
96715196		96450592	96804944	89748
32148510		32058607	32298778	89903
41288251		41198076	41454245	90175
525922	616202	363537	616202	90280
118491122		118172486	118581505	90383
525798	363537	363537	616202	90404
32149025		32058607	32298778	90418
17086662	94741544	16347706	17177370	90708
45289709		45198587	45381778	91122
38307483		38066787	38398680	91197
38307482		38066787	38398680	91198
81007892		80609630	81099156	91264
32150130		32058607	32298778	91523
99544679		97909367	99636237	91558
9407898	62751630	9233194	9499463	91565
111958884		111778687	112050485	91601
32150319		32058607	32298778	91712
32150343		32058607	32298778	91736
128316857		128225064	128581348	91793
103169696		103077858	103295619	91838
42143589		41677497	42235483	91894
81007230		80609630	81099156	91926
66002347		65825550	66094431	92084
41290342		41198076	41454245	92266
62844179		62751630	63030162	92549
41290852		41198076	41454245	92776
9592397	64032885	9499463	10795129	92934
126535307		126442373	127919307	92934
79860222		79682266	79953279	93057
42142298		41677497	42235483	93185
44798776		44657849	44892198	93422
44985694		44892198	45079922	93496
35674820		35581227	36051092	93593
58681426		58587761	59167691	93665
129067750		128866232	129161593	93843
72233675		72139830	72355988	93845
85066590		84938168	85160554	93964
61527217		61311407	61621476	94259
59263136		59168561	60118272	94575
72261377		72139830	72355988	94611
58682764		58587761	59167691	95003
59072621		58587761	59167691	95070
45726306		45381778	45821424	95118
72451327		72355988	72609865	95339
81003792		80609630	81099156	95364
42945933		42850352	43219113	95581
64438965		64343336	64866359	95629
70409261		70188704	70504892	95631
33589392		32848028	33685194	95802
60022394		59168561	60118272	95878
37606661		37510447	38066787	96214
32154947		32058607	32298778	96340
32155130		32058607	32298778	96523
14594200	75623120	14497344	16009402	96856
16250778	78853755	16009402	16347706	96928
128033041		127919307	128130018	96977
14594334	75623165	14497344	16009402	96990
9401984	62721152	9233194	9499463	97479
35953412		35581227	36051092	97680
6499713	45988076	5948959	6597489	97776
65923509		65825550	66094431	97959
71752395		71621674	71850594	98199
102446992		102348609	102705923	98383
102446993		102348609	102705923	98384
5712212	41677497	5613568	5946345	98644
64442053		64343336	64866359	98717
16446595	79682266	16347706	17177370	98889
91157675		91058746	93558499	98929
83159166		83059931	84938168	99235
991908	6597489	741109	1091302	99394
48409068		48309648	49078067	99420
9059561	60675505	6597489	9159091	99530
130226167		129161593	130325842	99675
10952976	68016441	10795129	11052965	99989
80999121		80609630	81099156	100035
62852054		62751630	63030162	100424
10952516	68016009	10795129	11052965	100449
10952498	67969196	10795129	11052965	100467
39696629		39596151	41067874	100478
120605737		120505183	121203640	100554
39696732		39596151	41067874	100581
128020006		127919307	128130018	100699
32159341		32058607	32298778	100734
80508709		79953279	80609630	100921
32159541		32058607	32298778	100934
118744006		118583178	118845312	101306
10896442	67082631	10795129	11052965	101313
26831346		25924098	26933001	101655
72254105		72139830	72355988	101883
72457974		72355988	72609865	101986
57444534		56825463	57546679	102145
10897423	67205199	10795129	11052965	102294
61723986		61621476	62599701	102510
118478848		118172486	118581505	102657
14394479	75622444	13943456	14497344	102865
34469185		34366245	34651739	102940
35684215		35581227	36051092	102988
48001871		47898797	48309648	103074
72252799		72139830	72355988	103189
129058404		128866232	129161593	103189
48001997		47898797	48309648	103200
67760794		67418997	67864174	103380
14393910	75622422	13943456	14497344	103434
49247353		49143775	49582769	103578
14393710	75622180	13943456	14497344	103634
78957411		78853755	79609315	103656
80995315		80609630	81099156	103841
64447298		64343336	64866359	103962
72251874		72139830	72355988	104114
31522633		31418473	31852350	104160
56929733		56825463	57546679	104270
118477020		118172486	118581505	104485
70400387		70188704	70504892	104505
45486316		45381778	45821424	104538
79504674		78853755	79609315	104641
105143283		104834829	105247962	104679
49248471		49143775	49582769	104696
49248475		49143775	49582769	104700
103703570		103598750	104834829	104820
77420493		77007005	77525412	104919
34757097		34652165	35581227	104932
77420436		77007005	77525412	104976
86003635		85886041	86108734	105099
102600314		102348609	102705923	105609
26827387		25924098	26933001	105614
118739672		118583178	118845312	105640
118475833		118172486	118581505	105672
72245551		72139830	72355988	105721
118475772		118172486	118581505	105733
118475756		118172486	118581505	105749
34758275		34652165	35581227	106110
31746211		31418473	31852350	106139
73120564		73014391	73261116	106173
67525302		67418997	67864174	106305
103705057		103598750	104834829	106307
132576568		130894529	132682923	106355
35944720		35581227	36051092	106372
87280801		86240070	87387184	106383
37960249		37510447	38066787	106538
72246517		72139830	72355988	106687
64450367		64343336	64866359	107031
35688274		35581227	36051092	107047
95705553		94826213	95812662	107109
17070248	94628031	16347706	17177370	107122
17070119	94541532	16347706	17177370	107251
44398538		43219113	44505900	107362
76429580		76322192	76859202	107388
77417716		77007005	77525412	107696
9341013	61621476	9233194	9499463	107819
76430160		76322192	76859202	107968
120153977		119532429	120262008	108031
79501225		78853755	79609315	108090
64451686		64343336	64866359	108350
102597392		102348609	102705923	108531
73497759		73388890	73769386	108869
61420337		61311407	61621476	108930
73497821		73388890	73769386	108931
38808706		38508980	38917802	109096
73498131		73388890	73769386	109241
61420662		61311407	61621476	109255
80500165		79953279	80609630	109465
32957552		32848028	33685194	109524
57941934		57832297	58587761	109637
31528123		31418473	31852350	109650
105391522		105281598	106380932	109924
40957938		39596151	41067874	109936
67528964		67418997	67864174	109967
57942297		57832297	58587761	110000
75004181		74785830	75114597	110416
118471053		118172486	118581505	110452
100884785		100064873	100995264	110479
37956252		37510447	38066787	110535
56212225		55976767	56322769	110544
26822139		25924098	26933001	110862
26822048		25924098	26933001	110953
121092448		120505183	121203640	111192
85498612		85387343	85886041	111269
36162420		36051092	37510447	111328
85498841		85387343	85886041	111498
31740671		31418473	31852350	111679
44394118		43219113	44505900	111782
83171749		83059931	84938168	111818
5834373	44505900	5613568	5946345	111972
112915673		112803697	115316621	111976
36163186		36051092	37510447	112094
44769948		44657849	44892198	112099
44780066		44657849	44892198	112132
31306191		29331798	31418473	112282
96692631		96450592	96804944	112313
112916054		112803697	115316621	112357
31306058		29331798	31418473	112415
85499816		85387343	85886041	112473
76434677		76322192	76859202	112485
111937871		111778687	112050485	112614
111891986		111778687	112050485	113299
57945671		57832297	58587761	113374
32961486		32848028	33685194	113458
81244426		81099273	81357993	113567
73147544		73014391	73261116	113572
80985584		80609630	81099156	113572
57945931		57832297	58587761	113634
38804099		38508980	38917802	113703
38803804		38508980	38917802	113998
56208504		55976767	56322769	114265
60791463		60675505	60905737	114274
6063587	44892198	5948959	6597489	114628
74999714		74785830	75114597	114883
79838396		79682266	79953279	114883
121088446		120505183	121203640	115194
76437395		76322192	76859202	115203
79837981		79682266	79953279	115298
19897680	111288358	19782363	20629584	115317
42350808		42235483	42781916	115325
50174955		50059264	55976767	115691
84822336		83059931	84938168	115832
44776233		44657849	44892198	115965
88065809		87949680	88905368	116129
36167232		36051092	37510447	116140
34482729		34366245	34651739	116484
58470882		57832297	58587761	116879
58470882		57832297	58587761	116879
59050710		58587761	59167691	116981
21279782	122688914	20815521	21396877	117095
50176491		50059264	55976767	117227
21279539	122099421	20815521	21396877	117338
56094248		55976767	56322769	117481
5828854	43219113	5613568	5946345	117491
99947329		99636237	100064873	117544
80491972		79953279	80609630	117658
42353157		42235483	42781916	117674
83177637		83059931	84938168	117706
58469872		57832297	58587761	117889
58469872		57832297	58587761	117889
80491624		79953279	80609630	118006
35699249		35581227	36051092	118022
77407345		77007005	77525412	118067
128343314		128225064	128581348	118250
75741961		75623463	75988172	118498
10913654	67244719	10795129	11052965	118525
59999730		59168561	60118272	118542
22260888	128689469	22142331	25809804	118557
59048801		58587761	59167691	118890
15890407	77803789	14497344	16009402	118995
15890388	77790306	14497344	16009402	119014
129281000		129161593	130325842	119407
9619271	64032952	9499463	10795129	119808
74994692		74785830	75114597	119905
80489689		79953279	80609630	119941
10915293	67390951	10795129	11052965	120164
33564878		32848028	33685194	120316
59997935		59168561	60118272	120337
34486585		34366245	34651739	120340
75501650		75114597	75622180	120530
107744597		106380932	107865286	120689
80488763		79953279	80609630	120867
14618245	75623177	14497344	16009402	120901
80488547		79953279	80609630	121083
81236849		81099273	81357993	121144
88071055		87949680	88905368	121375
80488066		79953279	80609630	121564
80488023		79953279	80609630	121607
64744722		64343336	64866359	121637
13821764	73915513	11052965	13943456	121692
80487915		79953279	80609630	121715
94419708		93724838	94541532	121824
77403461		77007005	77525412	121951
77403347		77007005	77525412	122065
45699085		45381778	45821424	122339
31295874		29331798	31418473	122599
76444794		76322192	76859202	122602
35928367		35581227	36051092	122725
75746215		75623463	75988172	122752
15886431	77773125	14497344	16009402	122971
80486625		79953279	80609630	123005
34185943		33685194	34309000	123057
80486378		79953279	80609630	123252
56199440		55976767	56322769	123329
64466731		64343336	64866359	123395
33561794		32848028	33685194	123400
102472187		102348609	102705923	123578
5822363	42850352	5613568	5946345	123982
5822355	42781916	5613568	5946345	123990
81482006		81357993	83059931	124013
130449856		130325842	130824954	124014
81482166		81357993	83059931	124173
128349243		128225064	128581348	124179
5822033	42235483	5613568	5946345	124312
59993907		59168561	60118272	124365
77131493		77007005	77525412	124488
42657059		42235483	42781916	124857
96679975		96450592	96804944	124969
95687516		94826213	95812662	125146
22267498	128694483	22142331	25809804	125167
128350346		128225064	128581348	125282
121329262		121203640	121851447	125622
80483934		79953279	80609630	125696
80483934		79953279	80609630	125696
132808967		132683071	133437208	125896
15883500	77728375	14497344	16009402	125902
70378858		70188704	70504892	126034
121329678		121203640	121851447	126038
56196531		55976767	56322769	126238
58714074		58587761	59167691	126313
110594673		110468260	111138316	126413
110594863		110468260	111138316	126603
9372754	62599701	9233194	9499463	126709
34524968		34366245	34651739	126771
81485439		81357993	83059931	127446
37939327		37510447	38066787	127460
70377366		70188704	70504892	127526
56195172		55976767	56322769	127597
10922728	67418997	10795129	11052965	127599
10922748	67864174	10795129	11052965	127619
74986939		74785830	75114597	127658
64471033		64343336	64866359	127697
42654209		42235483	42781916	127707
125787198		124195005	125915103	127905
48437557		48309648	49078067	127909
34181048		33685194	34309000	127952
31546480		31418473	31852350	128007
76731192		76322192	76859202	128010
80481572		79953279	80609630	128058
99764512		99636237	100064873	128275
6469190	45822426	5948959	6597489	128299
73517211		73388890	73769386	128321
108466683		108338326	110048802	128357
42979032		42850352	43219113	128680
132811802		132683071	133437208	128731
75243370		75114597	75622180	128773
87258326		86240070	87387184	128858
49272634		49143775	49582769	128859
45692543		45381778	45821424	128881
39725073		39596151	41067874	128922
45692483		45381778	45821424	128941
103727719		103598750	104834829	128969
80970163		80609630	81099156	128993
45692425		45381778	45821424	128999
42364498		42235483	42781916	129015
38638012		38508980	38917802	129032
70375835		70188704	70504892	129057
29202708		28100528	29331798	129090
102835016		102705923	103077858	129093
42106281		41677497	42235483	129202
21699928	125968067	21446046	21829218	129290
80480331		79953279	80609630	129299
77136431		77007005	77525412	129426
100865589		100064873	100995264	129675
73519258		73388890	73769386	130368
59987804		59168561	60118272	130468
97778860		96805091	97909367	130507
34177802		33685194	34309000	131198
34177734		33685194	34309000	131266
38640332		38508980	38917802	131352
99768260		99636237	100064873	132023
75246698		75114597	75622180	132101
58719921		58587761	59167691	132160
70372132		70188704	70504892	132760
22275120	128866232	22142331	25809804	132789
90330151		88905368	90462988	132837
56109815		55976767	56322769	133048
103731921		103598750	104834829	133171
34785360		34652165	35581227	133195
75247852		75114597	75622180	133255
49861624		49650243	49994955	133331
87253765		86240070	87387184	133419
46121532		45988076	46494573	133456
96671298		96450592	96804944	133646
34785838		34652165	35581227	133673
35447425		34652165	35581227	133802
99502280		97909367	99636237	133957
120127775		119532429	120262008	134233
61487193		61311407	61621476	134283
32433197		32298778	32848028	134419
99501777		97909367	99636237	134460
119666976		119532429	120262008	134547
119666977		119532429	120262008	134548
55842090		50059264	55976767	134677
49860249		49650243	49994955	134706
46734878		46599989	47304113	134889
39731156		39596151	41067874	135005
36186125		36051092	37510447	135033
60506354		60310926	60641411	135057
42100331		41677497	42235483	135152
64731090		64343336	64866359	135269
83195526		83059931	84938168	135595
81493611		81357993	83059931	135618
49859093		49650243	49994955	135862
102569774		102348609	102705923	136149
55840570		50059264	55976767	136197
75250834		75114597	75622180	136237
83196385		83059931	84938168	136454
76722696		76322192	76859202	136506
85749427		85387343	85886041	136614
61042434		60905737	61311368	136697
121340434		121203640	121851447	136794
85749017		85387343	85886041	137024
82922649		81357993	83059931	137282
102486030		102348609	102705923	137421
102486497		102348609	102705923	137888
42988411		42850352	43219113	138059
45520135		45381778	45821424	138357
48448313		48309648	49078067	138665
26794177		25924098	26933001	138824
46126986		45988076	46494573	138910
78992665		78853755	79609315	138910
26794044		25924098	26933001	138957
124055933		122688914	124195005	139072
105420684		105281598	106380932	139086
105420692		105281598	106380932	139094
124055882		122688914	124195005	139123
60450065		60310926	60641411	139139
60450179		60310926	60641411	139253
61482220		61311407	61621476	139256
49789532		49650243	49994955	139289
59028147		58587761	59167691	139544
75254287		75114597	75622180	139690
46740102		46599989	47304113	140113
17538335	96110607	17398172	19696868	140163
14637790	75623304	14497344	16009402	140446
16488200	79953279	16347706	17177370	140494
59977592		59168561	60118272	140680
31559332		31418473	31852350	140859
35910186		35581227	36051092	140906
130683944		130325842	130824954	141010
95671621		94826213	95812662	141041
95671619		94826213	95812662	141043
35910002		35581227	36051092	141090
14638528	75623338	14497344	16009402	141184
106239705		105281598	106380932	141227
106239608		105281598	106380932	141324
80468243		79953279	80609630	141387
80468238		79953279	80609630	141392
46129947		45988076	46494573	141871
48451879		48309648	49078067	142231
88091961		87949680	88905368	142281
34509457		34366245	34651739	142282
105424065		105281598	106380932	142467
107722477		106380932	107865286	142809
17540985	96157260	17398172	19696868	142813
34795051		34652165	35581227	142886
99493278		97909367	99636237	142959
37923561		37510447	38066787	143226
121346887		121203640	121851447	143247
37923501		37510447	38066787	143286
31561844		31418473	31852350	143371
86383593		86240070	87387184	143523
74589977		74113798	74733930	143953
80465329		79953279	80609630	144301
34164608		33685194	34309000	144392
80465209		79953279	80609630	144421
32443217		32298778	32848028	144439
67563531		67418997	67864174	144534
31563284		31418473	31852350	144811
108483202		108338326	110048802	144876
101580931		101435909	101885665	145022
6742737	46494573	6597489	9159091	145248
86385448		86240070	87387184	145378
42636356		42235483	42781916	145560
75260185		75114597	75622180	145588
80464029		79953279	80609630	145601
97763567		96805091	97909367	145800
130179639		129161593	130325842	146203
85533648		85387343	85886041	146305
130179458		129161593	130325842	146384
32445177		32298778	32848028	146399
75770211		75623463	75988172	146748
75770226		75623463	75988172	146763
107718373		106380932	107865286	146913
74587014		74113798	74733930	146916
42382430		42235483	42781916	146947
9012054	60641411	6597489	9159091	147037
101582980		101435909	101885665	147071
101582995		101435909	101885665	147086
88097333		87949680	88905368	147653
46346865		45988076	46494573	147708
55828955		50059264	55976767	147812
100212696		100064873	100995264	147823
46346456		45988076	46494573	148117
90314640		88905368	90462988	148348
20963887	120262307	20815521	21396877	148366
90314449		88905368	90462988	148539
59969639		59168561	60118272	148633
9648195	64036794	9499463	10795129	148732
101584697		101435909	101885665	148788
21993338	126438371	21833437	22142331	148993
102855070		102705923	103077858	149147
176408	326113	0	326113	149705
84788404		83059931	84938168	149764
80459839		79953279	80609630	149791
34801978		34652165	35581227	149813
35731243		35581227	36051092	150016
32448883		32298778	32848028	150105
104984938		104834829	105247962	150109
56975715		56825463	57546679	150252
80948858		80609630	81099156	150298
119682773		119532429	120262008	150344
49431773		49143775	49582769	150996
94390279		93724838	94541532	151253
892565	5948959	741109	1091302	151456
101587395		101435909	101885665	151486
79005583		78853755	79609315	151828
80947204		80609630	81099156	151952
78403533		78250983	78627874	152550
6750198	46599989	6597489	9159091	152709
112650910		112050485	112803697	152787
130671950		130325842	130824954	153004
74961549		74785830	75114597	153048
17024154	93724838	16347706	17177370	153216
130671683		130325842	130824954	153271
87233863		86240070	87387184	153321
87233743		86240070	87387184	153441
41831059		41677497	42235483	153562
41831109		41677497	42235483	153612
129315205		129161593	130325842	153612
102859808		102705923	103077858	153885
80107180		79953279	80609630	153901
80107234		79953279	80609630	153955
17023414	93724726	16347706	17177370	153956
75777655		75623463	75988172	154192
73614394		73388890	73769386	154992
94386526		93724838	94541532	155006
90307892		88905368	90462988	155096
128426129		128225064	128581348	155219
128426072		128225064	128581348	155276
56526505		56371115	56697162	155390
76703727		76322192	76859202	155475
101591520		101435909	101885665	155611
101591520		101435909	101885665	155611
101591589		101435909	101885665	155680
99908887		99636237	100064873	155986
35425015		34652165	35581227	156212
106224277		105281598	106380932	156655
104991544		104834829	105247962	156715
104991621		104834829	105247962	156792
85728889		85387343	85886041	157152
73546044		73388890	73769386	157154
93400738		91058746	93558499	157761
59326646		59168561	60118272	158085
56983584		56825463	57546679	158121
95654196		94826213	95812662	158466
73547386		73388890	73769386	158496
35422622		34652165	35581227	158605
103757648		103598750	104834829	158898
102546411		102348609	102705923	159512
73548434		73388890	73769386	159544
59328162		59168561	60118272	159601
101595554		101435909	101885665	159645
49810116		49650243	49994955	159873
32458717		32298778	32848028	159939
32687934		32298778	32848028	160094
32687761		32298778	32848028	160267
79014143		78853755	79609315	160388
61782109		61621476	62599701	160633
36211794		36051092	37510447	160702
87788848		87547436	87949680	160832
64705252		64343336	64866359	161107
108499584		108338326	110048802	161258
79015475		78853755	79609315	161720
84776396		83059931	84938168	161772
48147838		47898797	48309648	161810
43057237		42850352	43219113	161876
79015682		78853755	79609315	161927
79015738		78853755	79609315	161983
35419004		34652165	35581227	162223
102915365		102705923	103077858	162493
32461316		32298778	32848028	162538
56988300		56825463	57546679	162837
16173171	78770192	16009402	16347706	163769
122852739		122688914	124195005	163825
60477385		60310926	60641411	164026
48145517		47898797	48309648	164131
125750770		124195005	125915103	164333
35416806		34652165	35581227	164421
97744932		96805091	97909367	164435
74279051		74113798	74733930	165253
20464128	118903191	19782363	20629584	165456
102540419		102348609	102705923	165504
27098621		26933001	27912545	165620
27098704		26933001	27912545	165703
58421695		57832297	58587761	166066
22308662	129161593	22142331	25809804	166331
22308796	129161593	22142331	25809804	166465
61788121		61621476	62599701	166645
110971485		110468260	111138316	166831
58420921		57832297	58587761	166840
122855807		122688914	124195005	166893
28267613		28100528	29331798	167085
49827196		49650243	49994955	167759
59950218		59168561	60118272	168054
28268956		28100528	29331798	168428
102517044		102348609	102705923	168435
102517045		102348609	102705923	168436
16179219	78816890	16009402	16347706	168487
126610917		126442373	127919307	168544
42066827		41677497	42235483	168656
126611109		126442373	127919307	168736
28269459		28100528	29331798	168931
67695082		67418997	67864174	169092
79440116		78853755	79609315	169199
105004043		104834829	105247962	169214
20984866	120345473	20815521	21396877	169345
49413110		49143775	49582769	169659
49413041		49143775	49582769	169728
37680181		37510447	38066787	169734
35751299		35581227	36051092	170072
55806638		50059264	55976767	170129
35880586		35581227	36051092	170506
58996621		58587761	59167691	171070
61140067		60905737	61311368	171301
11224495	68377700	11052965	13943456	171530
102534120		102348609	102705923	171803
61793529		61621476	62599701	172053
46772094		46599989	47304113	172105
99891704		99636237	100064873	173169
99891618		99636237	100064873	173255
34135662		33685194	34309000	173338
102904155		102705923	103077858	173703
20989720	120347881	20815521	21396877	174199
80924535		80609630	81099156	174621
87212507		86240070	87387184	174677
82885109		81357993	83059931	174822
31243579		29331798	31418473	174894
132507918		130894529	132682923	175005
67594104		67418997	67864174	175107
67594185		67418997	67864174	175188
102523849		102348609	102705923	175240
20990883	120501272	20815521	21396877	175362
78452505		78250983	78627874	175369
73593997		73388890	73769386	175389
61135341		60905737	61311368	176027
36227290		36051092	37510447	176198
37890278		37510447	38066787	176509
93381859		91058746	93558499	176640
9676939	64163070	9499463	10795129	177476
8981474	60310926	6597489	9159091	177617
102900077		102705923	103077858	177781
79031595		78853755	79609315	177840
79031663		78853755	79609315	177908
42603951		42235483	42781916	177965
102526617		102348609	102705923	178008
43040606		42850352	43219113	178507
87725945		87547436	87949680	178509
20994078	120501645	20815521	21396877	178557
37689436		37510447	38066787	178989
58766890		58587761	59167691	179129
40888497		39596151	41067874	179377
85566932		85387343	85886041	179589
85706344		85387343	85886041	179697
90283039		88905368	90462988	179949
11232964	68462767	11052965	13943456	179999
87207135		86240070	87387184	180049
61131305		60905737	61311368	180063
79429101		78853755	79609315	180214
88129894		87949680	88905368	180214
75294820		75114597	75622180	180223
79429058		78853755	79609315	180257
79428969		78853755	79609315	180346
79428959		78853755	79609315	180356
55796091		50059264	55976767	180676
38690119		38508980	38917802	181139
38690861		38508980	38917802	181881
48491621		48309648	49078067	181973
97727266		96805091	97909367	182101
43401319		43219113	44505900	182206
96987451		96805091	97909367	182360
67681757		67418997	67864174	182417
79036702		78853755	79609315	182947
27116003		26933001	27912545	183002
97726266		96805091	97909367	183101
22325814	130325842	22142331	25809804	183483
37694124		37510447	38066787	183677
73585667		73388890	73769386	183719
97725555		96805091	97909367	183812
45637585		45381778	45821424	183839
88133577		87949680	88905368	183897
90279030		88905368	90462988	183958
76674756		76322192	76859202	184446
87731921		87547436	87949680	184485
58983148		58587761	59167691	184543
31603091		31418473	31852350	184618
44321271		43219113	44505900	184629
93373651		91058746	93558499	184848
107679943		106380932	107865286	185343
46785448		46599989	47304113	185459
99879146		99636237	100064873	185727
61125629		60905737	61311368	185739
117918501		115317127	118104297	185796
50245613		50059264	55976767	186349
32661586		32298778	32848028	186442
82873226		81357993	83059931	186705
100251587		100064873	100995264	186714
83246971		83059931	84938168	187040
85574412		85387343	85886041	187069
8971976	60278601	6597489	9159091	187115
109861385		108338326	110048802	187417
117916713		115317127	118104297	187584
33872917		33685194	34309000	187723
33872919		33685194	34309000	187725
84750169		83059931	84938168	187999
117916173		115317127	118104297	188124
22330496	130824954	22142331	25809804	188165
31606673		31418473	31852350	188200
99876352		99636237	100064873	188521
87198659		86240070	87387184	188525
85576177		85387343	85886041	188834
10606290	66827435	9499463	10795129	188839
77335921		77007005	77525412	189491
67609098		67418997	67864174	190101
42591703		42235483	42781916	190213
55785904		50059264	55976767	190863
117913310		115317127	118104297	190987
58778808		58587761	59167691	191047
33876558		33685194	34309000	191364
33876558		33685194	34309000	191364
75306088		75114597	75622180	191491
107673681		106380932	107865286	191605
110659949		110468260	111138316	191689
101627624		101435909	101885665	191715
109857064		108338326	110048802	191738
101627689		101435909	101885665	191780
44314089		43219113	44505900	191811
107673465		106380932	107865286	191821
77198976		77007005	77525412	191971
32490792		32298778	32848028	192014
110660526		110468260	111138316	192266
40875418		39596151	41067874	192456
110660764		110468260	111138316	192504
81550551		81357993	83059931	192558
9692111	64163082	9499463	10795129	192648
32655210		32298778	32848028	192818
110661090		110468260	111138316	192830
45574707		45381778	45821424	192929
37703552		37510447	38066787	193105
110661430		110468260	111138316	193170
37703633		37510447	38066787	193186
126635595		126442373	127919307	193222
32654645		32298778	32848028	193383
105028398		104834829	105247962	193569
134046062		133852477	0	193585
134046195		133852477	0	193718
87193378		86240070	87387184	193806
85581255		85387343	85886041	193912
107670491		106380932	107865286	194795
42586988		42235483	42781916	194928
25614837		22142331	25809804	194967
25614771		22142331	25809804	195033
9694664	64306490	9499463	10795129	195201
105030573		104834829	105247962	195744
90267172		88905368	90462988	195816
79413397		78853755	79609315	195918
124391195		124195005	125915103	196190
14139790	74005129	13943456	14497344	196334
74310517		74113798	74733930	196719
97001885		96805091	97909367	196794
120702534		120505183	121203640	197351
79411657		78853755	79609315	197658
79411651		78853755	79609315	197664
1289262	9499463	1091302	5613568	197960
1289370	10795129	1091302	5613568	198068
58786510		58587761	59167691	198749
90263299		88905368	90462988	199689
115516819		115317127	118104297	199692
115516820		115317127	118104297	199693
14143382	74050330	13943456	14497344	199926
77207072		77007005	77525412	200067
55776551		50059264	55976767	200216
80153820		79953279	80609630	200541
87186592		86240070	87387184	200592
87186478		86240070	87387184	200706
80154039		79953279	80609630	200760
55774959		50059264	55976767	201808
115518961		115317127	118104297	201834
115518964		115317127	118104297	201837
32500727		32298778	32848028	201949
101637943		101435909	101885665	202034
110935956		110468260	111138316	202360
35783602		35581227	36051092	202375
99862413		99636237	100064873	202460
58034778		57832297	58587761	202481
87184611		86240070	87387184	202573
37713196		37510447	38066787	202749
59915238		59168561	60118272	203034
101639046		101435909	101885665	203137
101639187		101435909	101885665	203278
83263368		83059931	84938168	203437
83263424		83059931	84938168	203493
42578400		42235483	42781916	203516
85591012		85387343	85886041	203669
101639645		101435909	101885665	203736
101639645		101435909	101885665	203736
9703226	64343336	9499463	10795129	203763
58383989		57832297	58587761	203772
101639835		101435909	101885665	203926
74529666		74113798	74733930	204264
124399273		124195005	125915103	204268
129366038		129161593	130325842	204445
55772218		50059264	55976767	204549
101640584		101435909	101885665	204675
85592208		85387343	85886041	204865
32643134		32298778	32848028	204894
120710106		120505183	121203640	204923
80814769		80609630	81099156	205139
32642603		32298778	32848028	205425
126647823		126442373	127919307	205450
76527744		76322192	76859202	205552
61827427		61621476	62599701	205951
49349745		49143775	49582769	205970
67625119		67418997	67864174	206122
58794452		58587761	59167691	206691
33054775		32848028	33685194	206747
13736635	73769386	11052965	13943456	206821
14150737	74070678	13943456	14497344	207281
14289927	75114597	13943456	14497344	207417
29123388		28100528	29331798	208410
94332967		93724838	94541532	208565
93349713		91058746	93558499	208786
132474128		130894529	132682923	208795
101676647		101435909	101885665	209018
129370742		129161593	130325842	209149
131103836		130894529	132682923	209307
33475755		32848028	33685194	209439
112594080		112050485	112803697	209617
75412292		75114597	75622180	209888
75412231		75114597	75622180	209949
15799179	77666264	14497344	16009402	210223
35370720		34652165	35581227	210507
45610732		45381778	45821424	210692
117893600		115317127	118104297	210697
80164157		79953279	80609630	210878
33059064		32848028	33685194	211036
76533373		76322192	76859202	211181
90251588		88905368	90462988	211400
130537246		130325842	130824954	211404
74522461		74113798	74733930	211469
113015184		112803697	115316621	211487
120992135		120505183	121203640	211505
79065849		78853755	79609315	212094
45609327		45381778	45821424	212097
32511084		32298778	32848028	212306
58044612		57832297	58587761	212315
79066092		78853755	79609315	212337
62387305		61621476	62599701	212396
32511292		32298778	32848028	212514
34096466		33685194	34309000	212534
45608710		45381778	45821424	212714
90250181		88905368	90462988	212807
90250171		88905368	90462988	212817
97696427		96805091	97909367	212940
90250015		88905368	90462988	212973
113016862		112803697	115316621	213165
104621634		103598750	104834829	213195
91272254		91058746	93558499	213508
89118986		88905368	90462988	213618
85672037		85387343	85886041	214004
94327242		93724838	94541532	214290
34094593		33685194	34309000	214407
80167823		79953279	80609630	214544
46814776		46599989	47304113	214787
89120208		88905368	90462988	214840
74519084		74113798	74733930	214846
110683108		110468260	111138316	214848
16962503	93614005	16347706	17177370	214867
76644265		76322192	76859202	214937
64558580		64343336	64866359	215244
79393967		78853755	79609315	215348
67648813		67418997	67864174	215361
91274272		91058746	93558499	215526
91274274		91058746	93558499	215528
58372161		57832297	58587761	215600
94325858		93724838	94541532	215674
13727587	73388890	11052965	13943456	215869
14281475	74785830	13943456	14497344	215869
15793511	77654438	14497344	16009402	215891
115100483		112803697	115316621	216138
115100365		112803697	115316621	216256
76538510		76322192	76859202	216318
46816395		46599989	47304113	216406
100778611		100064873	100995264	216653
44289156		43219113	44505900	216744
5396694	41561354	1091302	5613568	216874
44289007		43219113	44505900	216893
120986443		120505183	121203640	217197
46817528		46599989	47304113	217539
9717138	64866359	9499463	10795129	217675
45603692		45381778	45821424	217732
77307663		77007005	77525412	217749
90244977		88905368	90462988	218011
79071811		78853755	79609315	218056
79071812		78853755	79609315	218057
97691048		96805091	97909367	218319
13725120	73315245	11052965	13943456	218336
37848330		37510447	38066787	218457
76640338		76322192	76859202	218864
77225997		77007005	77525412	218992
36270148		36051092	37510447	219056
67644264		67418997	67864174	219910
20002476	111778687	19782363	20629584	220113
16957008	93614005	16347706	17177370	220362
36271503		36051092	37510447	220411
20002793	112050485	19782363	20629584	220430
75335213		75114597	75622180	220616
80830748		80609630	81099156	221118
22363473	130894529	22142331	25809804	221142
37731813		37510447	38066787	221366
112582257		112050485	112803697	221440
89126811		88905368	90462988	221443
29110061		28100528	29331798	221737
29110060		28100528	29331798	221738
20407555	118845312	19782363	20629584	222029
91280806		91058746	93558499	222060
29109706		28100528	29331798	222092
62377221		61621476	62599701	222480
61844224		61621476	62599701	222748
75399425		75114597	75622180	222755
101662724		101435909	101885665	222941
61844506		61621476	62599701	223030
61844673		61621476	62599701	223197
35827598		35581227	36051092	223494
127695606		126442373	127919307	223701
127695536		126442373	127919307	223771
88173498		87949680	88905368	223818
55752607		50059264	55976767	224160
89129572		88905368	90462988	224204
37735092		37510447	38066787	224645
79384179		78853755	79609315	225136
75339905		75114597	75622180	225308
131120020		130894529	132682923	225491
79383624		78853755	79609315	225691
27159040		26933001	27912545	226039
127693203		126442373	127919307	226104
5387344	41454245	1091302	5613568	226224
88176491		87949680	88905368	226811
25582667		22142331	25809804	227137
50286491		50059264	55976767	227227
25582513		22142331	25809804	227291
31190169		29331798	31418473	228304
74342691		74113798	74733930	228893
74342969		74113798	74733930	229171
79380025		78853755	79609315	229290
77294542		77007005	77525412	230870
32616542		32298778	32848028	231486
103830619		103598750	104834829	231869
34884035		34652165	35581227	231870
89137284		88905368	90462988	231916
85653779		85387343	85886041	232262
14264403	74733930	13943456	14497344	232941
35818083		35581227	36051092	233009
5379847	41198076	1091302	5613568	233721
6831852	47304113	6597489	9159091	234363
6832082	47310907	6597489	9159091	234593
134087133		133852477	0	234656
85622040		85387343	85886041	234697
6832530	47310929	6597489	9159091	235041
6832534	47486912	6597489	9159091	235045
37275066		36051092	37510447	235381
5378174	41067874	1091302	5613568	235394
19461185	110450805	17398172	19696868	235683
104599140		103598750	104834829	235689
104599031		103598750	104834829	235798
134088482		133852477	0	236005
19460673	110450805	17398172	19696868	236195
46258245		45988076	46494573	236328
46258243		45988076	46494573	236330
46258206		45988076	46494573	236367
37830225		37510447	38066787	236562
110901366		110468260	111138316	236950
21052656	120505183	20815521	21396877	237135
76621079		76322192	76859202	238123
57064234		56825463	57546679	238771
112564753		112050485	112803697	238944
80848634		80609630	81099156	239004
10555650	66810192	9499463	10795129	239479
58071949		57832297	58587761	239652
132922729		132683071	133437208	239658
9739599	65050146	9499463	10795129	240136
100755044		100064873	100995264	240220
58072594		57832297	58587761	240297
21055871	121203640	20815521	21396877	240350
64625811		64343336	64866359	240548
46228626		45988076	46494573	240550
58073013		57832297	58587761	240716
98150151		97909367	99636237	240784
14738199	75623403	14497344	16009402	240855
129402496		129161593	130325842	240903
129402554		129161593	130325842	240961
9740551	65127890	9499463	10795129	241088
80368244		79953279	80609630	241386
80368241		79953279	80609630	241389
14738982	75623409	14497344	16009402	241638
8917437	60278295	6597489	9159091	241654
8916707	60118272	6597489	9159091	242384
34066601		33685194	34309000	242399
108580992		108338326	110048802	242666
123952247		122688914	124195005	242758
47061239		46599989	47304113	242874
46843235		46599989	47304113	243246
31174503		29331798	31418473	243970
123950772		122688914	124195005	244233
64621977		64343336	64866359	244382
9743858	65154126	9499463	10795129	244395
9743882	65280680	9499463	10795129	244419
80197776		79953279	80609630	244497
9744044	65282404	9499463	10795129	244581
79364439		78853755	79609315	244876
79099085		78853755	79609315	245330
80198679		79953279	80609630	245400
21061278	121851447	20815521	21396877	245757
32544862		32298778	32848028	246084
46846952		46599989	47304113	246963
26685589		25924098	26933001	247412
77254480		77007005	77525412	247475
47056532		46599989	47304113	247581
32546378		32298778	32848028	247600
32546484		32298778	32848028	247706
108586105		108338326	110048802	247779
108586184		108338326	110048802	247858
77254969		77007005	77525412	247964
21063542	121927251	20815521	21396877	248021
81606054		81357993	83059931	248061
81606054		81357993	83059931	248061
122347523		122099421	122688914	248102
14746515	75623410	14497344	16009402	249171
62350502		61621476	62599701	249199
42484994		42235483	42781916	249511
14247785	74113798	13943456	14497344	249559
132933356		132683071	133437208	250285
58082789		57832297	58587761	250492
90807998		90462988	91058746	250748
79104578		78853755	79609315	250823
90807392		90462988	91058746	251354
90807073		90462988	91058746	251673
48561765		48309648	49078067	252117
79357197		78853755	79609315	252118
79357033		78853755	79609315	252282
74480712		74113798	74733930	253218
80206698		79953279	80609630	253419
42489892		42235483	42781916	254409
44250687		43219113	44505900	255213
120006563		119532429	120262008	255445
120006476		119532429	120262008	255532
91314376		91058746	93558499	255630
91314885		91058746	93558499	256139
91315374		91058746	93558499	256628
91315380		91058746	93558499	256634
91315550		91058746	93558499	256804
90801707		90462988	91058746	257039
64608626		64343336	64866359	257733
98168513		97909367	99636237	259146
79113050		78853755	79609315	259295
43478471		43219113	44505900	259358
98168915		97909367	99636237	259548
98168942		97909367	99636237	259575
55717130		50059264	55976767	259637
74474146		74113798	74733930	259784
74474143		74113798	74733930	259787
81617786		81357993	83059931	259793
95552783		94826213	95812662	259879
76582118		76322192	76859202	259926
81617939		81357993	83059931	259946
58092467		57832297	58587761	260170
80349414		79953279	80609630	260216
80349363		79953279	80609630	260267
59857942		59168561	60118272	260330
88644999		87949680	88905368	260369
55716290		50059264	55976767	260477
81619309		81357993	83059931	261316
14758695	75623421	14497344	16009402	261351
80347812		79953279	80609630	261818
81619822		81357993	83059931	261829
35319312		34652165	35581227	261915
76597265		76322192	76859202	261937
76597265		76322192	76859202	261937
74471585		74113798	74733930	262345
74471581		74113798	74733930	262349
79116762		78853755	79609315	263007
31155174		29331798	31418473	263299
74470034		74113798	74733930	263896
31154513		29331798	31418473	263960
61885767		61621476	62599701	264291
80345187		79953279	80609630	264443
76586686		76322192	76859202	264494
58852676		58587761	59167691	264915
80218851		79953279	80609630	265572
80218910		79953279	80609630	265631
82793998		81357993	83059931	265933
55710430		50059264	55976767	266337
55710322		50059264	55976767	266445
26191672		25924098	26933001	267574
26191672		25924098	26933001	267574
80221048		79953279	80609630	267769
91326606		91058746	93558499	267860
31150506		29331798	31418473	267967
76590217		76322192	76859202	268025
59849734		59168561	60118272	268538
61890072		61621476	62599701	268596
61890135		61621476	62599701	268659
26193209		25924098	26933001	269111
26193209		25924098	26933001	269111
115586252		115317127	118104297	269125
74464009		74113798	74733930	269921
79124698		78853755	79609315	270943
79124707		78853755	79609315	270952
42506542		42235483	42781916	271059
42510144		42235483	42781916	271772
27204797		26933001	27912545	271796
32570975		32298778	32848028	272197
79337096		78853755	79609315	272219
81630492		81357993	83059931	272499
99363389		97909367	99636237	272848
107591904		106380932	107865286	273382
61896028		61621476	62599701	274552
79128519		78853755	79609315	274764
108613441		108338326	110048802	275115
79128883		78853755	79609315	275128
58863291		58587761	59167691	275530
20058119	112803697	19782363	20629584	275756
97081837		96805091	97909367	276746
13666674	73277005	11052965	13943456	276782
20059367	115316621	19782363	20629584	277004
107588245		106380932	107865286	277041
20352243	118583178	19782363	20629584	277341
13666101	73261116	11052965	13943456	277355
13666075	73014391	11052965	13943456	277381
43497013		43219113	44505900	277900
106660509		106380932	107865286	279577
94261353		93724838	94541532	280179
34028809		33685194	34309000	280191
94261326		93724838	94541532	280206
106661781		106380932	107865286	280849
91340201		91058746	93558499	281455
9781146	65291190	9499463	10795129	281683
91341296		91058746	93558499	282550
127636690		126442373	127919307	282617
99353065		97909367	99636237	283172
125631708		124195005	125915103	283395
27216829		26933001	27912545	283828
80325589		79953279	80609630	284041
80325589		79953279	80609630	284041
80325579		79953279	80609630	284051
80325578		79953279	80609630	284052
91342949		91058746	93558499	284203
43503555		43219113	44505900	284442
47019480		46599989	47304113	284633
98194153		97909367	99636237	284786
80324773		79953279	80609630	284857
27217982		26933001	27912545	284981
100350103		100064873	100995264	285230
74446703		74113798	74733930	287227
89192768		88905368	90462988	287400
20070053	115317127	19782363	20629584	287690
81645988		81357993	83059931	287995
59829886		59168561	60118272	288386
59829787		59168561	60118272	288485
8870542	59168561	6597489	9159091	288549
105570175		105281598	106380932	288577
59829581		59168561	60118272	288691
58878846		58587761	59167691	288845
121562592		121203640	121851447	288855
88616198		87949680	88905368	289170
131183776		130894529	132682923	289247
110757893		110468260	111138316	289633
89195035		88905368	90462988	289667
89195038		88905368	90462988	289670
110758219		110468260	111138316	289959
131184937		130894529	132682923	290408
11343452	68549225	11052965	13943456	290487
88240735		87949680	88905368	291055
88240790		87949680	88905368	291110
106089665		105281598	106380932	291267
80318266		79953279	80609630	291364
47011833		46599989	47304113	292280
36344110		36051092	37510447	293018
8865975	59167691	6597489	9159091	293116
132976355		132683071	133437208	293284
89198907		88905368	90462988	293539
13649819	72874613	11052965	13943456	293637
81651676		81357993	83059931	293683
28394536		28100528	29331798	294008
28394579		28100528	29331798	294051
28394778		28100528	29331798	294250
130031455		129161593	130325842	294387
22436994	132682923	22142331	25809804	294663
57121275		56825463	57546679	295812
106084775		105281598	106380932	296157
87090848		86240070	87387184	296336
81654379		81357993	83059931	296386
81654442		81357993	83059931	296449
110765281		110468260	111138316	297021
110765359		110468260	111138316	297099
110765567		110468260	111138316	297307
108635736		108338326	110048802	297410
121553596		121203640	121851447	297851
87089114		86240070	87387184	298070
74435654		74113798	74733930	298276
110766894		110468260	111138316	298634
93259600		91058746	93558499	298899
130026734		129161593	130325842	299108
57124678		56825463	57546679	299215
120904278		120505183	121203640	299362
120904278		120505183	121203640	299362
37210285		36051092	37510447	300162
82759147		81357993	83059931	300784
88604465		87949680	88905368	300903
43520120		43219113	44505900	301007
17699580	96160418	17398172	19696868	301408
74432333		74113798	74733930	301597
57244857		56825463	57546679	301822
59471282		59168561	60118272	302721
22445200	132683071	22142331	25809804	302869
81661535		81357993	83059931	303542
94237686		93724838	94541532	303846
34956720		34652165	35581227	304555
88600578		87949680	88905368	304790
33152954		32848028	33685194	304926
119956973		119532429	120262008	305035
79159370		78853755	79609315	305615
79159688		78853755	79609315	305933
80259261		79953279	80609630	305982
80259831		79953279	80609630	306552
48616664		48309648	49078067	307016
125608042		124195005	125915103	307061
58280040		57832297	58587761	307721
86548153		86240070	87387184	308083
74425705		74113798	74733930	308225
130017551		129161593	130325842	308291
59477117		59168561	60118272	308556
33376627		32848028	33685194	308567
105590628		105281598	106380932	309030
33375559		32848028	33685194	309635
105591334		105281598	106380932	309736
55667021		50059264	55976767	309746
58277638		57832297	58587761	310123
48619805		48309648	49078067	310157
87076856		86240070	87387184	310328
48620120		48309648	49078067	310472
16658241	80609630	16347706	17177370	310535
48620242		48309648	49078067	310594
48620458		48309648	49078067	310810
86552167		86240070	87387184	312097
125602959		124195005	125915103	312144
58144503		57832297	58587761	312206
79296967		78853755	79609315	312348
48622143		48309648	49078067	312495
132995654		132683071	133437208	312583
48622240		48309648	49078067	312592
58145057		57832297	58587761	312760
6261783	45079922	5948959	6597489	312824
33372359		32848028	33685194	312835
86553098		86240070	87387184	313028
6262135	45079981	5948959	6597489	313176
6262141	45184309	5948959	6597489	313182
55663426		50059264	55976767	313341
6262319	45198587	5948959	6597489	313360
90149624		88905368	90462988	313364
33371827		32848028	33685194	313367
86553615		86240070	87387184	313545
86553711		86240070	87387184	313641
100681427		100064873	100995264	313837
88591525		87949680	88905368	313843
6262918	45381778	5948959	6597489	313959
81672021		81357993	83059931	314028
46990081		46599989	47304113	314032
6263021	45821424	5948959	6597489	314062
6263042	45821424	5948959	6597489	314083
50373830		50059264	55976767	314566
94226396		93724838	94541532	315136
86556347		86240070	87387184	316277
86556414		86240070	87387184	316344
27249386		26933001	27912545	316385
58149945		57832297	58587761	317648
125597331		124195005	125915103	317772
86557926		86240070	87387184	317856
86558071		86240070	87387184	318001
33367189		32848028	33685194	318005
33367039		32848028	33685194	318155
80271692		79953279	80609630	318413
80271692		79953279	80609630	318413
86558549		86240070	87387184	318479
79290669		78853755	79609315	318646
11371729	68550451	11052965	13943456	318764
79290475		78853755	79609315	318840
100676406		100064873	100995264	318858
80290440		79953279	80609630	319190
80290439		79953279	80609630	319191
50378551		50059264	55976767	319287
86559514		86240070	87387184	319444
125595617		124195005	125915103	319486
11372492	68555005	11052965	13943456	319527
27252561		26933001	27912545	319560
48629519		48309648	49078067	319871
125594856		124195005	125915103	320247
86561064		86240070	87387184	320994
48631334		48309648	49078067	321686
48631568		48309648	49078067	321920
80287701		79953279	80609630	321929
80287698		79953279	80609630	321932
25487811		22142331	25809804	321993
87064053		86240070	87387184	323131
105604953		105281598	106380932	323355
46923616		46599989	47304113	323627
6273763	45822426	5948959	6597489	323726
37186201		36051092	37510447	324246
100670917		100064873	100995264	324347
105606036		105281598	106380932	324438
105606046		105281598	106380932	324448
48634396		48309648	49078067	324748
46979070		46599989	47304113	325043
46979064		46599989	47304113	325049
86565238		86240070	87387184	325168
44180540		43219113	44505900	325360
44180508		43219113	44505900	325392
44180365		43219113	44505900	325535
33173573		32848028	33685194	325545
91384454		91058746	93558499	325708
87061268		86240070	87387184	325916
33174994		32848028	33685194	326966
28427517		28100528	29331798	326989
79282215		78853755	79609315	327100
79282185		78853755	79609315	327130
57218983		56825463	57546679	327696
86568130		86240070	87387184	328060
86569670		86240070	87387184	329600
82730223		81357993	83059931	329708
86570030		86240070	87387184	329960
16847405	93574653	16347706	17177370	329965
58162578		57832297	58587761	330281
82729268		81357993	83059931	330663
37179148		36051092	37510447	331299
48640975		48309648	49078067	331327
82728434		81357993	83059931	331497
87055436		86240070	87387184	331748
57157730		56825463	57546679	332267
86572360		86240070	87387184	332290
50391815		50059264	55976767	332551
26600174		25924098	26933001	332827
87054357		86240070	87387184	332827
58165409		57832297	58587761	333112
50392395		50059264	55976767	333131
36384321		36051092	37510447	333229
86573337		86240070	87387184	333267
50394986		50059264	55976767	335722
81696285		81357993	83059931	338292
5274620	39596151	1091302	5613568	338948
57207712		56825463	57546679	338967
35242121		34652165	35581227	339106
16838040	93558499	16347706	17177370	339330
79194209		78853755	79609315	340454
133023607		132683071	133437208	340536
133023680		132683071	133437208	340609
120846617		120505183	121203640	341434
43561192		43219113	44505900	342079
58175299		57832297	58587761	343002
16690791	81099156	16347706	17177370	343085
17741299	96327164	17398172	19696868	343127
134195728		133852477	0	343251
84594575		83059931	84938168	343593
79265366		78853755	79609315	343949
95468473		94826213	95812662	344189
33340586		32848028	33685194	344608
95170954		94826213	95812662	344741
17743070	96327301	17398172	19696868	344898
33340109		32848028	33685194	345085
35235906		34652165	35581227	345321
1436955	11052965	1091302	5613568	345653
20283189	118581505	19782363	20629584	346395
82713402		81357993	83059931	346529
103946368		103598750	104834829	347618
35233560		34652165	35581227	347667
10447335	66779530	9499463	10795129	347794
79260682		78853755	79609315	348633
1440167	13943456	1091302	5613568	348865
1440230	14497344	1091302	5613568	348928
107516101		106380932	107865286	349185
123038304		122688914	124195005	349390
58181792		57832297	58587761	349495
81707505		81357993	83059931	349512
13593590	72863280	11052965	13943456	349866
33334919		32848028	33685194	350275
33334915		32848028	33685194	350279
58237451		57832297	58587761	350310
87036810		86240070	87387184	350374
13592946	72850253	11052965	13943456	350510
87036635		86240070	87387184	350549
95177628		94826213	95812662	351415
87035427		86240070	87387184	351757
87035352		86240070	87387184	351832
37158578		36051092	37510447	351869
39948171		39596151	41067874	352020
33332599		32848028	33685194	352595
9852322	65302759	9499463	10795129	352859
97556313		96805091	97909367	353054
16702292	81099273	16347706	17177370	354586
79254006		78853755	79609315	355309
33329790		32848028	33685194	355404
91414525		91058746	93558499	355779
91414946		91058746	93558499	356200
11409300	68623397	11052965	13943456	356335
36408063		36051092	37510447	356971
50416585		50059264	55976767	357321
50416686		50059264	55976767	357422
95184382		94826213	95812662	358169
95184868		94826213	95812662	358655
16818176	91058746	16347706	17177370	359194
95185481		94826213	95812662	359268
81717833		81357993	83059931	359840
81717833		81357993	83059931	359840
93198539		91058746	93558499	359960
35012540		34652165	35581227	360375
95186790		94826213	95812662	360577
104474195		103598750	104834829	360634
39958862		39596151	41067874	362711
9862588	65302759	9499463	10795129	363125
39959400		39596151	41067874	363249
9863504	65453117	9499463	10795129	364041
16712278	81357993	16347706	17177370	364572
133072567		132683071	133437208	364641
16712899	83059931	16347706	17177370	365193
16712904	84938168	16347706	17177370	365198
79219635		78853755	79609315	365880
22509063	133437208	22142331	25809804	366732
123055677		122688914	124195005	366763
79242403		78853755	79609315	366912
79241609		78853755	79609315	367706
35019932		34652165	35581227	367767
79241493		78853755	79609315	367822
79241492		78853755	79609315	367823
35020038		34652165	35581227	367873
16715590	85160554	16347706	17177370	367884
16715591	85265318	16347706	17177370	367885
83427848		83059931	84938168	367917
16715987	85265325	16347706	17177370	368281
35212843		34652165	35581227	368384
123057346		122688914	124195005	368432
81726984		81357993	83059931	368991
28469765		28100528	29331798	369237
79223795		78853755	79609315	370040
79223822		78853755	79609315	370067
87016904		86240070	87387184	370280
20259274	118172486	19782363	20629584	370310
79224134		78853755	79609315	370379
86610638		86240070	87387184	370568
43589839		43219113	44505900	370726
43589951		43219113	44505900	370838
82688401		81357993	83059931	371530
43591969		43219113	44505900	372856
81731354		81357993	83059931	373361
43592488		43219113	44505900	373375
43592883		43219113	44505900	373770
79227608		78853755	79609315	373853
50433684		50059264	55976767	374420
100439465		100064873	100995264	374592
100439517		100064873	100995264	374644
79228764		78853755	79609315	375009
79234164		78853755	79609315	375151
93182976		91058746	93558499	375523
11429087	68663575	11052965	13943456	376122
10418939	66746062	9499463	10795129	376190
58208867		57832297	58587761	376570
50435932		50059264	55976767	376668
16724510	85387343	16347706	17177370	376804
104457904		103598750	104834829	376925
104457733		103598750	104834829	377096
36428278		36051092	37510447	377186
10417670	66735298	9499463	10795129	377459
104457199		103598750	104834829	377630
58210073		57832297	58587761	377688
94163715		93724838	94541532	377817
39974338		39596151	41067874	378187
81736281		81357993	83059931	378288
44126704		43219113	44505900	379196
27533294		26933001	27912545	379251
27533274		26933001	27912545	379271
44125940		43219113	44505900	379960
129542040		129161593	130325842	380447
37129422		36051092	37510447	381025
35200007		34652165	35581227	381220
28950014		28100528	29331798	381784
16795459	90462988	16347706	17177370	381911
16795442	88905368	16347706	17177370	381928
88523077		87949680	88905368	382291
88523077		87949680	88905368	382291
88521730		87949680	88905368	383638
88521730		87949680	88905368	383638
81741642		81357993	83059931	383649
94157833		93724838	94541532	383699
81742348		81357993	83059931	384355
88520021		87949680	88905368	385347
95211780		94826213	95812662	385567
90076713		88905368	90462988	386275
94155163		93724838	94541532	386369
39983766		39596151	41067874	387615
97520905		96805091	97909367	388462
131283785		130894529	132682923	389256
131283974		130894529	132682923	389445
94115584		93724838	94541532	390746
107471870		106380932	107865286	393416
117710756		115317127	118104297	393541
22535880	133852477	22142331	25809804	393549
94147398		93724838	94541532	394134
94147269		93724838	94541532	394263
94147218		93724838	94541532	394314
44111420		43219113	44505900	394480
105986367		105281598	106380932	394565
105676370		105281598	106380932	394772
105676430		105281598	106380932	394832
37115371		36051092	37510447	395076
93162645		91058746	93558499	395854
44109936		43219113	44505900	395964
94145528		93724838	94541532	396004
14894249	75623432	14497344	16009402	396905
93161103		91058746	93558499	397396
81756055		81357993	83059931	398062
13544726	72826895	11052965	13943456	398730
95226089		94826213	95812662	399876
16747649	85886041	16347706	17177370	399943
13543269	72826721	11052965	13943456	400187
15608690	77580964	14497344	16009402	400712
26325111		25924098	26933001	401013
62198077		61621476	62599701	401624
91460518		91058746	93558499	401772
26326004		25924098	26933001	401906
16775379	87949680	16347706	17177370	401991
40665368		39596151	41067874	402506
40665317		39596151	41067874	402557
9902037	65538121	9499463	10795129	402574
16774631	87547436	16347706	17177370	402739
94138531		93724838	94541532	403001
26327354		25924098	26933001	403256
105977458		105281598	106380932	403474
50462999		50059264	55976767	403735
81761879		81357993	83059931	403886
26328025		25924098	26933001	403927
26328031		25924098	26933001	403933
86983195		86240070	87387184	403989
10390992	66661367	9499463	10795129	404137
20225038	118104297	19782363	20629584	404546
125510203		124195005	125915103	404900
86645422		86240070	87387184	405352
43624576		43219113	44505900	405463
62193657		61621476	62599701	406044
16771207	87387184	16347706	17177370	406163
81764433		81357993	83059931	406440
62193218		61621476	62599701	406483
43625715		43219113	44505900	406602
129568244		129161593	130325842	406651
81764827		81357993	83059931	406834
83467099		83059931	84938168	407168
83467351		83059931	84938168	407420
84530601		83059931	84938168	407567
86978759		86240070	87387184	408425
11461496	68827660	11052965	13943456	408531
83468473		83059931	84938168	408542
86978599		86240070	87387184	408585
19288232	110233754	17398172	19696868	408636
19288137	110092869	17398172	19696868	408731
36459957		36051092	37510447	408865
28922917		28100528	29331798	408881
44096787		43219113	44505900	409113
134262541		133852477	0	410064
36461648		36051092	37510447	410556
37099842		36051092	37510447	410605
37099779		36051092	37510447	410668
86975753		86240070	87387184	411431
44094449		43219113	44505900	411451
91471540		91058746	93558499	412794
16760642	86108734	16347706	17177370	412936
97218091		96805091	97909367	413000
14910583	75623457	14497344	16009402	413239
44092606		43219113	44505900	413294
134266107		133852477	0	413630
16763347	86240070	16347706	17177370	414023
16762326	86239303	16347706	17177370	414620
93143598		91058746	93558499	414901
50474418		50059264	55976767	415154
33263313		32848028	33685194	415285
19280744	110084372	17398172	19696868	416124
95243565		94826213	95812662	417352
36468636		36051092	37510447	417544
35162885		34652165	35581227	418342
62040006		61621476	62599701	418530
62040068		61621476	62599701	418592
134272600		133852477	0	420123
131314663		130894529	132682923	420134
10374589	66498675	9499463	10795129	420540
50480214		50059264	55976767	420950
28909869		28100528	29331798	421929
28909868		28100528	29331798	421930
10373027	66474727	9499463	10795129	422102
40018546		39596151	41067874	422395
50482443		50059264	55976767	423179
104023662		103598750	104834829	424912
81782960		81357993	83059931	424967
22567339		22142331	25809804	425008
104023784		103598750	104834829	425034
22567373		22142331	25809804	425042
81785027		81357993	83059931	427034
28904754		28100528	29331798	427044
81785556		81357993	83059931	427563
134281923		133852477	0	429446
97479550		96805091	97909367	429817
97479546		96805091	97909367	429821
97479544		96805091	97909367	429823
35082141		34652165	35581227	429976
115747228		115317127	118104297	430101
93127968		91058746	93558499	430531
19266204	110048802	17398172	19696868	430664
28531483		28100528	29331798	430955
35083209		34652165	35581227	431044
97478265		96805091	97909367	431102
13511926	72826720	11052965	13943456	431530
59600829		59168561	60118272	432268
59600987		59168561	60118272	432426
100497443		100064873	100995264	432570
7030252	47616292	6597489	9159091	432763
83493184		83059931	84938168	433253
123122399		122688914	124195005	433485
17832834	96449495	17398172	19696868	434662
10360179	66287250	9499463	10795129	434950
59681483		59168561	60118272	436789
50496608		50059264	55976767	437344
9936961	65562891	9499463	10795129	437498
35142998		34652165	35581227	438229
88388545		87949680	88905368	438865
44067003		43219113	44505900	438897
88388598		87949680	88905368	438918
15570005	77525412	14497344	16009402	439397
97244630		96805091	97909367	439539
125475438		124195005	125915103	439665
59608540		59168561	60118272	439979
30978239		29331798	31418473	440234
95267397		94826213	95812662	441184
29773764		29331798	31418473	441966
89347886		88905368	90462988	442518
27376161		26933001	27912545	443160
37066366		36051092	37510447	444081
43663437		43219113	44505900	444324
86942846		86240070	87387184	444338
107420756		106380932	107865286	444530
95271148		94826213	95812662	444935
29777842		29331798	31418473	446044
88395893		87949680	88905368	446213
26486721		25924098	26933001	446280
81804679		81357993	83059931	446686
13493864	72826720	11052965	13943456	449592
107415511		106380932	107865286	449775
55526808		50059264	55976767	449959
35102147		34652165	35581227	449982
99185736		97909367	99636237	450501
129875115		129161593	130325842	450727
86691095		86240070	87387184	451025
123140418		122688914	124195005	451504
109595556		108338326	110048802	453246
7051024	47789858	6597489	9159091	453535
11506759	68908061	11052965	13943456	453794
98364286		97909367	99636237	454919
98364349		97909367	99636237	454982
81813559		81357993	83059931	455566
81813616		81357993	83059931	455623
55520702		50059264	55976767	456065
11509618	68963986	11052965	13943456	456653
30961790		29331798	31418473	456683
108795288		108338326	110048802	456962
43676154		43219113	44505900	457041
88407012		87949680	88905368	457332
62079019		61621476	62599701	457543
95283857		94826213	95812662	457644
95283971		94826213	95812662	457758
88408070		87949680	88905368	458390
88408319		87949680	88905368	458639
86699474		86240070	87387184	459404
11513353	68964019	11052965	13943456	460388
100534687		100064873	100995264	460577
59657357		59168561	60118272	460915
84476806		83059931	84938168	461362
35114215		34652165	35581227	462050
36513275		36051092	37510447	462183
40058962		39596151	41067874	462811
13480634	72715254	11052965	13943456	462822
86924054		86240070	87387184	463130
86923821		86240070	87387184	463363
55513397		50059264	55976767	463370
86923722		86240070	87387184	463462
28867268		28100528	29331798	464530
13478038	72715243	11052965	13943456	465418
105747239		105281598	106380932	465641
40062000		39596151	41067874	465849
30951595		29331798	31418473	466878
131362222		130894529	132682923	467693
8691031	58587761	6597489	9159091	468060
8690876	57832297	6597489	9159091	468215
11521271	68976624	11052965	13943456	468306
131362988		130894529	132682923	468459
22611326		22142331	25809804	468995
89993902		88905368	90462988	469086
36520203		36051092	37510447	469111
40066239		39596151	41067874	470088
43689514		43219113	44505900	470401
43689566		43219113	44505900	470453
40066622		39596151	41067874	470471
127448543		126442373	127919307	470764
89376218		88905368	90462988	470850
62092736		61621476	62599701	471260
89991722		88905368	90462988	471266
123161585		122688914	124195005	472671
95300166		94826213	95812662	473953
86913045		86240070	87387184	474139
36525288		36051092	37510447	474196
126916580		126442373	127919307	474207
86912882		86240070	87387184	474302
43693706		43219113	44505900	474593
43695129		43219113	44505900	476016
83536149		83059931	84938168	476218
62097801		61621476	62599701	476325
62098054		61621476	62599701	476578
93080484		91058746	93558499	478015
115795228		115317127	118104297	478101
115795281		115317127	118104297	478154
93080338		91058746	93558499	478161
13464685	72609865	11052965	13943456	478771
93078820		91058746	93558499	479679
93078376		91058746	93558499	480123
22623222		22142331	25809804	480891
83541096		83059931	84938168	481165
37029024		36051092	37510447	481423
37028864		36051092	37510447	481583
36533403		36051092	37510447	482311
86904581		86240070	87387184	482603
22624948		22142331	25809804	482617
36533734		36051092	37510447	482642
105764337		105281598	106380932	482739
22625238		22142331	25809804	482907
81841254		81357993	83059931	483261
28846913		28100528	29331798	484885
28846353		28100528	29331798	485445
26447514		25924098	26933001	485487
7083063	47898797	6597489	9159091	485574
22628107		22142331	25809804	485776
43705036		43219113	44505900	485923
84452114		83059931	84938168	486054
19210429	108338326	17398172	19696868	486439
62109313		61621476	62599701	487837
26412220		25924098	26933001	488122
26412220		25924098	26933001	488122
27422150		26933001	27912545	489149
27422252		26933001	27912545	489251
36540741		36051092	37510447	489649
40085878		39596151	41067874	489727
108828393		108338326	110048802	490067
43709357		43219113	44505900	490244
93068104		91058746	93558499	490395
93068013		91058746	93558499	490486
126935817		126442373	127919307	493444
86893097		86240070	87387184	494087
11547087	69017407	11052965	13943456	494122
82564806		81357993	83059931	495125
11548110	69017974	11052965	13943456	495145
36547939		36051092	37510447	496847
36548227		36051092	37510447	497135
9996829	65569965	9499463	10795129	497366
36548697		36051092	37510447	497605
108836193		108338326	110048802	497867
84439082		83059931	84938168	499086
10294547	66275500	9499463	10795129	500582
86886469		86240070	87387184	500715
86886403		86240070	87387184	500781
86886107		86240070	87387184	501077
40098749		39596151	41067874	502598
22645613		22142331	25809804	503282
83563888		83059931	84938168	503957
104103194		103598750	104834829	504444
129820054		129161593	130325842	505788
82553991		81357993	83059931	505940
105787599		105281598	106380932	506001
10287880	66114838	9499463	10795129	507249
109540737		108338326	110048802	508065
105790336		105281598	106380932	508738
113313435		112803697	115316621	509738
98419789		97909367	99636237	510422
36999912		36051092	37510447	510535
126954812		126442373	127919307	512439
43732317		43219113	44505900	513204
126955678		126442373	127919307	513305
43732637		43219113	44505900	513524
43732854		43219113	44505900	513741
7111933	48309648	6597489	9159091	514444
81873099		81357993	83059931	515106
81873211		81357993	83059931	515218
43990520		43219113	44505900	515380
30903024		29331798	31418473	515449
83575398		83059931	84938168	515467
109533199		108338326	110048802	515603
43989862		43219113	44505900	516038
91574822		91058746	93558499	516076
91574943		91058746	93558499	516197
108855862		108338326	110048802	517536
99118427		97909367	99636237	517810
15015229	75623463	14497344	16009402	517885
99118098		97909367	99636237	518139
28812875		28100528	29331798	518923
43986910		43219113	44505900	518990
86868056		86240070	87387184	519128
22661964		22142331	25809804	519633
15487302	77007005	14497344	16009402	522100
105803960		105281598	106380932	522362
43741572		43219113	44505900	522459
83582391		83059931	84938168	522460
97385865		96805091	97909367	523502
86862777		86240070	87387184	524407
86862137		86240070	87387184	525047
10269838	66111676	9499463	10795129	525291
97330430		96805091	97909367	525339
134378138		133852477	0	525661
134378311		133852477	0	525834
10268833	66105802	9499463	10795129	526296
86859993		86240070	87387184	527191
10265167	66099044	9499463	10795129	529962
86855425		86240070	87387184	531759
129793782		129161593	130325842	532060
19164467	108302897	17398172	19696868	532401
15476808	76991729	14497344	16009402	532594
108870993		108338326	110048802	532667
108871102		108338326	110048802	532776
89440403		88905368	90462988	535035
86851609		86240070	87387184	535575
86851388		86240070	87387184	535796
11588978	69018006	11052965	13943456	536013
19160560	108123788	17398172	19696868	536308
28794939		28100528	29331798	536859
28794934		28100528	29331798	536864
86849812		86240070	87387184	537372
113341378		112803697	115316621	537681
11591003	69053121	11052965	13943456	538038
11593916	69085507	11052965	13943456	540951
106922648		106380932	107865286	541716
106922721		106380932	107865286	541789
43762879		43219113	44505900	543766
43961787		43219113	44505900	544113
36595889		36051092	37510447	544797
30871130		29331798	31418473	547343
81906101		81357993	83059931	548108
7146035	49078067	6597489	9159091	548546
82511160		81357993	83059931	548771
36599955		36051092	37510447	548863
83609375		83059931	84938168	549444
86837559		86240070	87387184	549625
86837036		86240070	87387184	550148
97355958		96805091	97909367	550867
15458433	76859202	14497344	16009402	550969
82507997		81357993	83059931	551934
86834762		86240070	87387184	552422
7150096	49129487	6597489	9159091	552607
89459543		88905368	90462988	554175
15454471	76322192	14497344	16009402	554931
132127991		130894529	132682923	554932
43950809		43219113	44505900	555091
19140602	108074275	17398172	19696868	556266
19140592	107865881	17398172	19696868	556276
132124296		130894529	132682923	558627
55417024		50059264	55976767	559743
55416551		50059264	55976767	560216
92997159		91058746	93558499	561340
43944308		43219113	44505900	561592
113366152		112803697	115316621	562455
17961277	96450592	17398172	19696868	563105
113366841		112803697	115316621	563144
82495997		81357993	83059931	563934
28767568		28100528	29331798	564230
123630622		122688914	124195005	564383
17963611	96804944	17398172	19696868	565439
36616889		36051092	37510447	565797
36943597		36051092	37510447	566850
36618032		36051092	37510447	566940
28764273		28100528	29331798	567525
28764272		28100528	29331798	567526
40499882		39596151	41067874	567992
15440384	76269111	14497344	16009402	569018
25240643		22142331	25809804	569161
8589876	57769212	6597489	9159091	569215
8589808	57662341	6597489	9159091	569283
36620485		36051092	37510447	569393
36620620		36051092	37510447	569528
19127005	107865286	17398172	19696868	569863
19126936	106380932	17398172	19696868	569932
19124696	105281598	17398172	19696868	572172
117531233		115317127	118104297	573064
19123718	105247962	17398172	19696868	573150
117531144		115317127	118104297	573153
123621669		122688914	124195005	573336
104260655		103598750	104834829	574174
43931276		43219113	44505900	574624
19121827	104834829	17398172	19696868	575041
36626169		36051092	37510447	575077
132107727		130894529	132682923	575196
99061007		97909367	99636237	575230
19121594	103598750	17398172	19696868	575274
129750398		129161593	130325842	575444
123264396		122688914	124195005	575482
123264452		122688914	124195005	575538
81934471		81357993	83059931	576478
36627721		36051092	37510447	576629
129748132		129161593	130325842	577710
83637758		83059931	84938168	577827
81936021		81357993	83059931	578028
81936057		81357993	83059931	578064
22720521		22142331	25809804	578190
55397936		50059264	55976767	578831
40175183		39596151	41067874	579032
91640547		91058746	93558499	581801
115898982		115317127	118104297	581855
114733522		112803697	115316621	583099
114733522		112803697	115316621	583099
134435754		133852477	0	583277
36926612		36051092	37510447	583835
55391469		50059264	55976767	585298
28744358		28100528	29331798	587440
28744353		28100528	29331798	587445
8570103	57627381	6597489	9159091	588988
7186917	49138233	6597489	9159091	589428
84347915		83059931	84938168	590253
28690803		28100528	29331798	590275
28690812		28100528	29331798	590284
36919393		36051092	37510447	591054
83651127		83059931	84938168	591196
43810407		43219113	44505900	591294
92965469		91058746	93558499	593030
134447900		133852477	0	595423
10198940	66094431	9499463	10795129	596189
81955235		81357993	83059931	597242
40194315		39596151	41067874	598164
92959373		91058746	93558499	599126
92959172		91058746	93558499	599327
92959032		91058746	93558499	599467
114714431		112803697	115316621	602190
43822436		43219113	44505900	603323
10104406	65609708	9499463	10795129	604943
132077337		130894529	132682923	605586
43824800		43219113	44505900	605687
132077204		130894529	132682923	605719
132077203		130894529	132682923	605720
40202451		39596151	41067874	606300
43826464		43219113	44505900	607351
83668939		83059931	84938168	609008
83669632		83059931	84938168	609701
83671776		83059931	84938168	611845
43831939		43219113	44505900	612826
104212041		103598750	104834829	613291
104212179		103598750	104834829	613429
104212180		103598750	104834829	613430
125299929		124195005	125915103	615174
30802173		29331798	31418473	616300
92941398		91058746	93558499	617101
43837849		43219113	44505900	618736
132062767		130894529	132682923	620156
92937742		91058746	93558499	620757
43843389		43219113	44505900	624276
43843579		43219113	44505900	624466
43846001		43219113	44505900	626888
98536489		97909367	99636237	627122
43846494		43219113	44505900	627381
15379597	76152884	14497344	16009402	629805
114686782		112803697	115316621	629839
18028394	96804947	17398172	19696868	630222
22772880		22142331	25809804	630549
89537301		88905368	90462988	631933
10131910	65757748	9499463	10795129	632447
43873080		43219113	44505900	632820
98542360		97909367	99636237	632993
15376210	76020859	14497344	16009402	633192
89539169		88905368	90462988	633801
43871495		43219113	44505900	634405
43854015		43219113	44505900	634902
114681263		112803697	115316621	635358
114680415		112803697	115316621	636206
98545960		97909367	99636237	636593
83696626		83059931	84938168	636695
15134596	75623463	14497344	16009402	637252
43868458		43219113	44505900	637442
10157339	65825550	9499463	10795129	637790
98547327		97909367	99636237	637960
98993522		97909367	99636237	642715
15140758	75623463	14497344	16009402	643414
15141794	75623463	14497344	16009402	644450
82415354		81357993	83059931	644577
98991252		97909367	99636237	644985
40421998		39596151	41067874	645876
114670635		112803697	115316621	645986
114670584		112803697	115316621	646037
36863782		36051092	37510447	646665
13296680	72355988	11052965	13943456	646776
10148121	65798927	9499463	10795129	647008
15360968	76020857	14497344	16009402	648434
15357653	75988172	14497344	16009402	651749
127267545		126442373	127919307	651762
22794560		22142331	25809804	652229
18050403	96804947	17398172	19696868	652231
22794589		22142331	25809804	652258
127265202		126442373	127919307	654105
82401432		81357993	83059931	658499
83719024		83059931	84938168	659093
11712690	69178387	11052965	13943456	659725
22802073		22142331	25809804	659742
108998379		108338326	110048802	660053
36711446		36051092	37510447	660354
124855785		124195005	125915103	660780
108999362		108338326	110048802	661036
92893779		91058746	93558499	664720
40401923		39596151	41067874	665951
40401772		39596151	41067874	666102
82393592		81357993	83059931	666339
1759099	16009402	1091302	5613568	667797
109006599		108338326	110048802	668273
19028302	103594336	17398172	19696868	668566
19028240	103477497	17398172	19696868	668628
109007020		108338326	110048802	668694
124865887		124195005	125915103	670882
124865943		124195005	125915103	670938
1762721	16347706	1091302	5613568	671419
82388422		81357993	83059931	671509
82387990		81357993	83059931	671941
83732657		83059931	84938168	672726
127245980		126442373	127919307	673327
92885133		91058746	93558499	673366
83736345		83059931	84938168	676414
127241457		126442373	127919307	677850
11734911	69342064	11052965	13943456	681946
25126895		22142331	25809804	682909
134535488		133852477	0	683011
25126754		22142331	25809804	683050
134535696		133852477	0	683219
36735629		36051092	37510447	684537
82373600		81357993	83059931	686331
113490350		112803697	115316621	686653
11742202	69357568	11052965	13943456	689237
107077858		106380932	107865286	696926
117407352		115317127	118104297	696945
1788925	17177370	1091302	5613568	697623
82056508		81357993	83059931	698515
7296652	49143775	6597489	9159091	699163
36750343		36051092	37510447	699251
40368333		39596151	41067874	699541
40368216		39596151	41067874	699658
117401967		115317127	118104297	702330
1797476	17277220	1091302	5613568	706174
109342113		108338326	110048802	706689
4905164	39336376	1091302	5613568	708404
82351299		81357993	83059931	708632
113513290		112803697	115316621	709593
84228096		83059931	84938168	710072
84227828		83059931	84938168	710340
82068855		81357993	83059931	710862
107092158		106380932	107865286	711226
114604188		112803697	115316621	712433
18983429	103465131	17398172	19696868	713439
7310973	49582769	6597489	9159091	713484
18983288	103465131	17398172	19696868	713580
127204851		126442373	127919307	714456
127204800		126442373	127919307	714507
36766983		36051092	37510447	715891
18980090	103414300	17398172	19696868	716778
92841244		91058746	93558499	717255
109330712		108338326	110048802	718090
18976075	103302692	17398172	19696868	720793
18975961	103295619	17398172	19696868	720907
117383254		115317127	118104297	721043
92836114		91058746	93558499	722385
91781218		91058746	93558499	722472
40344301		39596151	41067874	723573
4888036	39208064	1091302	5613568	725532
25081227		22142331	25809804	728577
124923994		124195005	125915103	728989
117375115		115317127	118104297	729182
4881690	39059164	1091302	5613568	731878
11785938	69366893	11052965	13943456	732973
124928144		124195005	125915103	733139
15233271	75623463	14497344	16009402	735927
18960782	103077858	17398172	19696868	736086
18135362	96805091	17398172	19696868	737190
117365319		115317127	118104297	738978
18137357	97909367	17398172	19696868	739185
124935732		124195005	125915103	740727
11793995	69429003	11052965	13943456	741030
124937542		124195005	125915103	742537
91802163		91058746	93558499	743417
134598056		133852477	0	745579
84192039		83059931	84938168	746129
113549925		112803697	115316621	746228
84191908		83059931	84938168	746260
134599450		133852477	0	746973
15262045	75623463	14497344	16009402	747357
92810554		91058746	93558499	747945
114567412		112803697	115316621	749209
13193976	72139830	11052965	13943456	749480
1842563	17363655	1091302	5613568	751261
13191559	72135743	11052965	13943456	751897
98663021		97909367	99636237	753654
22898044		22142331	25809804	755713
98669054		97909367	99636237	759687
89703041		88905368	90462988	759947
113564698		112803697	115316621	761001
83821918		83059931	84938168	761987
1854702	17398172	1091302	5613568	763400
89699441		88905368	90462988	763547
98673264		97909367	99636237	763897
18929871	102705923	17398172	19696868	766997
30102866		29331798	31418473	771068
30104463		29331798	31418473	772665
30106678		29331798	31418473	774880
30106688		29331798	31418473	774890
18920223	102348609	17398172	19696868	776645
11829964	69464308	11052965	13943456	776999
82135202		81357993	83059931	777209
11830192	69473153	11052965	13943456	777227
11830304	69652031	11052965	13943456	777339
117326786		115317127	118104297	777511
11830550	69738874	11052965	13943456	777585
11830558	69878747	11052965	13943456	777593
113581649		112803697	115316621	777952
113581737		112803697	115316621	778040
30110004		29331798	31418473	778206
11831196	69879937	11052965	13943456	778231
22920677		22142331	25809804	778346
30110161		29331798	31418473	778363
92779144		91058746	93558499	779355
92779091		91058746	93558499	779408
91842596		91058746	93558499	783850
91842738		91058746	93558499	783992
98849293		97909367	99636237	786944
91848091		91058746	93558499	789345
109128504		108338326	110048802	790178
117313755		115317127	118104297	790542
18905924	102346161	17398172	19696868	790944
18902835	102344087	17398172	19696868	794033
11847457	69940225	11052965	13943456	794492
11847595	69956298	11052965	13943456	794630
83855385		83059931	84938168	795454
25013959		22142331	25809804	795845
82257594		81357993	83059931	802337
82257591		81357993	83059931	802340
98833875		97909367	99636237	802362
13140942	72034853	11052965	13943456	802514
30134915		29331798	31418473	803117
117296116		115317127	118104297	808181
91868143		91058746	93558499	809397
11864418	69959825	11052965	13943456	811453
11864604	70081997	11052965	13943456	811639
82245244		81357993	83059931	814687
82245243		81357993	83059931	814688
131709942		130894529	132682923	815413
131710264		130894529	132682923	815735
131710641		130894529	132682923	816112
18218546	99636237	17398172	19696868	820374
18218645	100064873	17398172	19696868	820473
30152453		29331798	31418473	820655
55155426		50059264	55976767	821341
131715934		130894529	132682923	821405
82235374		81357993	83059931	824557
82235310		81357993	83059931	824621
55150899		50059264	55976767	825868
98809829		97909367	99636237	826408
11879642	70188681	11052965	13943456	826677
98808052		97909367	99636237	828185
98808040		97909367	99636237	828197
131723975		130894529	132682923	829446
92728921		91058746	93558499	829578
11882600	70188704	11052965	13943456	829635
98805754		97909367	99636237	830483
98805754		97909367	99636237	830483
18862910	102343959	17398172	19696868	833958
13106444	72019245	11052965	13943456	837012
13106356	72010854	11052965	13943456	837100
83898435		83059931	84938168	838504
117265164		115317127	118104297	839133
83900158		83059931	84938168	840227
113645344		112803697	115316621	841647
18241996	100995264	17398172	19696868	843824
13098345	71850594	11052965	13943456	845111
91904208		91058746	93558499	845462
91904213		91058746	93558499	845467
13097299	71621674	11052965	13943456	846157
30179208		29331798	31418473	847410
13095977	71612431	11052965	13943456	847479
30179476		29331798	31418473	847678
109200243		108338326	110048802	848559
30181741		29331798	31418473	849943
30181805		29331798	31418473	850007
30182352		29331798	31418473	850554
18249290	101247703	17398172	19696868	851118
113654997		112803697	115316621	851300
113654997		112803697	115316621	851300
18845264	102331500	17398172	19696868	851604
125054187		124195005	125915103	859182
18836960	102331457	17398172	19696868	859908
30558548		29331798	31418473	859925
30553746		29331798	31418473	864727
84067945		83059931	84938168	870223
131812689		130894529	132682923	870234
91930121		91058746	93558499	871375
23017700		22142331	25809804	875369
30210646		29331798	31418473	878848
84055022		83059931	84938168	883146
131798731		130894529	132682923	884192
131798731		130894529	132682923	884192
8273516	57546679	6597489	9159091	885575
131797312		130894529	132682923	885611
84050924		83059931	84938168	887244
18286091	101435909	17398172	19696868	887919
18286387	101885665	17398172	19696868	888215
84045823		83059931	84938168	892345
84045822		83059931	84938168	892346
84044797		83059931	84938168	893371
23036762		22142331	25809804	894431
23036830		22142331	25809804	894499
117208978		115317127	118104297	895319
8259346	56825463	6597489	9159091	899745
83961470		83059931	84938168	901539
8252594	56700373	6597489	9159091	906497
8252340	56697162	6597489	9159091	906751
84030777		83059931	84938168	907391
18787889	102315168	17398172	19696868	908979
13034026	71591539	11052965	13943456	909430
84025369		83059931	84938168	912799
84025182		83059931	84938168	912986
11966172	70504892	11052965	13943456	913207
55058948		50059264	55976767	917819
116236985		115317127	118104297	919858
18773929	102286732	17398172	19696868	922939
8235032	56371115	6597489	9159091	924059
8234894	56322769	6597489	9159091	924197
8233851	55976767	6597489	9159091	925240
18770301	102079750	17398172	19696868	926567
55049139		50059264	55976767	927628
84009167		83059931	84938168	929001
13009757	71590024	11052965	13943456	933699
13009693	71585759	11052965	13943456	933763
113740498		112803697	115316621	936801
117163149		115317127	118104297	941148
117163081		115317127	118104297	941216
92003293		91058746	93558499	944547
92003372		91058746	93558499	944626
8208295	50059264	6597489	9159091	950796
113757133		112803697	115316621	953436
113764904		112803697	115316621	961207
12975630	71575040	11052965	13943456	967826
116290014		115317127	118104297	972887
30309359		29331798	31418473	977561
30309359		29331798	31418473	977561
92041987		91058746	93558499	983241
92042230		91058746	93558499	983484
30317774		29331798	31418473	985976
12039153	70511481	11052965	13943456	986188
116309264		115317127	118104297	992137
30419776		29331798	31418473	998697
18695087	102012718	17398172	19696868	1001781
116320780		115317127	118104297	1003653
18686769	101996811	17398172	19696868	1010099
12067903	70518392	11052965	13943456	1014938
117088138		115317127	118104297	1016159
117088138		115317127	118104297	1016159
30352821		29331798	31418473	1021023
23166583		22142331	25809804	1024252
12081074	70554197	11052965	13943456	1028109
30360320		29331798	31418473	1028522
116353364		115317127	118104297	1036237
12092545	70624546	11052965	13943456	1039580
92514838		91058746	93558499	1043661
4563730	38917802	1091302	5613568	1049838
92111089		91058746	93558499	1052343
92505068		91058746	93558499	1053431
92501818		91058746	93558499	1056681
92499504		91058746	93558499	1058995
117044366		115317127	118104297	1059931
114256576		112803697	115316621	1060045
92498194		91058746	93558499	1060305
92493498		91058746	93558499	1065001
92491426		91058746	93558499	1067073
114249242		112803697	115316621	1067379
92490938		91058746	93558499	1067561
18465837	101905412	17398172	19696868	1067665
92487233		91058746	93558499	1071266
92486944		91058746	93558499	1071555
92486944		91058746	93558499	1071555
92485083		91058746	93558499	1073416
116391407		115317127	118104297	1074280
113879149		112803697	115316621	1075452
113880197		112803697	115316621	1076500
92480495		91058746	93558499	1078004
117025987		115317127	118104297	1078310
92137128		91058746	93558499	1078382
117025765		115317127	118104297	1078532
4534982	38508980	1091302	5613568	1078586
12864796	71570918	11052965	13943456	1078660
117025516		115317127	118104297	1078781
117025508		115317127	118104297	1078789
117020650		115317127	118104297	1083647
12858297	71553801	11052965	13943456	1085159
7684365	49634272	6597489	9159091	1086876
4524434	38398680	1091302	5613568	1089134
92468939		91058746	93558499	1089560
24713262		22142331	25809804	1096542
92452377		91058746	93558499	1106122
18504365	101996722	17398172	19696868	1106193
116995868		115317127	118104297	1108429
8046441	50055395	6597489	9159091	1112650
92443308		91058746	93558499	1115191
24692188		22142331	25809804	1117616
113924700		112803697	115316621	1121003
113926427		112803697	115316621	1122730
12820654	71533718	11052965	13943456	1122802
12819579	71510414	11052965	13943456	1123877
8034677	50040844	6597489	9159091	1124414
113930464		112803697	115316621	1126767
24667792		22142331	25809804	1142012
92203066		91058746	93558499	1144320
134997451		133852477	0	1144974
134999486		133852477	0	1147009
116953439		115317127	118104297	1150858
135016956		133852477	0	1164479
135017222		133852477	0	1164745
135017224		133852477	0	1164747
135018147		133852477	0	1165670
135018484		133852477	0	1166007
135018825		133852477	0	1166348
135018826		133852477	0	1166349
116935658		115317127	118104297	1168639
12225248	70670159	11052965	13943456	1172283
12226179	70711103	11052965	13943456	1173214
135032167		133852477	0	1179690
7787470	49650208	6597489	9159091	1189981
7789562	49650243	6597489	9159091	1192073
135044998		133852477	0	1192521
116910452		115317127	118104297	1193845
12248510	70778938	11052965	13943456	1195545
23338477		22142331	25809804	1196146
12250767	70794472	11052965	13943456	1197802
54772181		50059264	55976767	1204586
54772084		50059264	55976767	1204683
54770521		50059264	55976767	1206246
54770366		50059264	55976767	1206401
12259593	70818122	11052965	13943456	1206628
24600819		22142331	25809804	1208985
2300548	19696868	1091302	5613568	1209246
12265054	70836341	11052965	13943456	1212089
12267076	70923050	11052965	13943456	1214111
7943955	50031648	6597489	9159091	1215136
4394753	38066787	1091302	5613568	1218815
12719749	71496206	11052965	13943456	1223707
12282047	71060560	11052965	13943456	1229082
4380472	37510447	1091302	5613568	1233096
2332823	19782363	1091302	5613568	1241521
2342880	20629584	1091302	5613568	1251578
2345780	20815521	1091302	5613568	1254478
2351060	21396877	1091302	5613568	1259758
7881848	50030928	6597489	9159091	1277243
7881784	49994955	6597489	9159091	1277307
23420965		22142331	25809804	1278634
2375543	21398425	1091302	5613568	1284241
2380286	21446020	1091302	5613568	1288984
116812719		115317127	118104297	1291578
54683395		50059264	55976767	1293372
54683283		50059264	55976767	1293484
2388302	21446046	1091302	5613568	1297000
2391039	21829218	1091302	5613568	1299737
2393602	21833437	1091302	5613568	1302300
2394362	22142331	1091302	5613568	1303060
2394740	25809804	1091302	5613568	1303438
2395355	25924096	1091302	5613568	1304053
116624292		115317127	118104297	1307165
12635362	71343558	11052965	13943456	1308094
12629826	71293735	11052965	13943456	1313630
116780403		115317127	118104297	1323894
4288615	36051092	1091302	5613568	1324953
2436082	25924098	1091302	5613568	1344780
12585826	71289021	11052965	13943456	1357630
12576099	71275909	11052965	13943456	1367357
23509918		22142331	25809804	1367587
12573453	71156246	11052965	13943456	1370003
23512569		22142331	25809804	1370238
4237873	35581227	1091302	5613568	1375695
24428054		22142331	25809804	1381750
24427962		22142331	25809804	1381842
12555665	71145580	11052965	13943456	1387791
23555915		22142331	25809804	1413584
23557126		22142331	25809804	1414795
12476684	71090381	11052965	13943456	1423719
12476916	71133227	11052965	13943456	1423951
24347873		22142331	25809804	1461931
2572639	26933001	1091302	5613568	1481337
2572642	27912545	1091302	5613568	1481340
2594217	27977509	1091302	5613568	1502915
2594218	28100528	1091302	5613568	1502916
24304916		22142331	25809804	1504888
4093743	34652165	1091302	5613568	1519825
23666910		22142331	25809804	1524579
23676345		22142331	25809804	1534014
24275560		22142331	25809804	1534244
4034919	34652165	1091302	5613568	1578649
4034821	34652028	1091302	5613568	1578747
3982365	34651779	1091302	5613568	1631203
24168463		22142331	25809804	1641341
24168251		22142331	25809804	1641553
24165452		22142331	25809804	1644352
24165323		22142331	25809804	1644481
24156543		22142331	25809804	1653261
3950450	34651779	1091302	5613568	1663118
23859936		22142331	25809804	1717605
3848655	34651739	1091302	5613568	1764913
23921543		22142331	25809804	1779212
23930417		22142331	25809804	1788086
23932143		22142331	25809804	1789812
23933498		22142331	25809804	1791167
2886472	29331798	1091302	5613568	1795170
2886769	31418473	1091302	5613568	1795467
2891720	31852350	1091302	5613568	1800418
23947362		22142331	25809804	1805031
3765628	34366245	1091302	5613568	1847940
2942031	31858836	1091302	5613568	1850729
3759426	34361909	1091302	5613568	1854142
2947310	32056747	1091302	5613568	1856008
2953273	32058607	1091302	5613568	1861971
3382784	34309000	1091302	5613568	2230784
3377802	33685194	1091302	5613568	2235766
3341058	32298778	1091302	5613568	2249756
3342498	32848028	1091302	5613568	2251196

### Sheet: chr12
Hereditar brc CHR12 breakpoint	NPC Chr12 breakpoint	6' match	3' match	closest dist
49082650		49082650	49082650	0
49082772		49082650	49082780	8
28418500		28418475	29451624	25
12034571		12034496	12040795	75
56851186		56851105	56936502	81
12040533		12034496	12040795	262
12041214		12040795	12086927	419
28418899		28418475	29451624	424
18497196		18496767	19276865	429
12027453		11848536	12027931	478
113185726		112400493	113186209	483
12028441		12027931	12034496	510
99004543		99004001	99158009	542
19345170		19276865	19345766	596
77550413		77549752	77593270	661
106648980		106648132	107199158	848
128634205		128633287	128702418	918
80311104		80310027	80494530	1077
11849948		11848536	12027931	1412
84188283		84186764	84385079	1519
98596007		98584154	98597536	1529
18495208		18480948	18496767	1559
11361126		11354014	11362699	1573
23920865		22066993	23922492	1627
79008062		79006433	79957955	1629
1045021	12256982	1043382	1431730	1639
77067867		77047070	77069534	1667
1045080	12314459	1043382	1431730	1698
118630218		118628511	120514312	1707
23920677		22066993	23922492	1815
118617205		116396424	118619072	1867
23920577		22066993	23922492	1915
575408	3498823	268958	577416	2008
23920467		22066993	23922492	2025
2783537	55654565	2742209	2785566	2029
122505289		122439716	122507325	2036
14772182		14770054	14826602	2128
17459022		17456795	17478986	2227
98711494		98709260	99004001	2234
2783270	55654114	2742209	2785566	2296
17459124		17456795	17478986	2329
113183712		112400493	113186209	2497
19343189		19276865	19345766	2577
12317126		12314459	12397478	2667
12037208		12034496	12040795	2712
12084029		12040795	12086927	2898
128705392		128702418	129329224	2974
38204674		38201621	38841555	3053
122138847		122135787	122160592	3060
1428611	25187262	1043382	1431730	3119
14829742		14826602	16017970	3140
11845264		11362699	11848405	3141
77050217		77047070	77069534	3147
128705653		128702418	129329224	3235
47030757		47027471	47091672	3286
47030890		47027471	47091672	3419
23918976		22066993	23922492	3516
23918921		22066993	23922492	3571
76029493		76025909	76572997	3584
27553682		27549966	28418475	3716
27546127		26328442	27549966	3839
77050927		77047070	77069534	3857
106141338		106137391	106648132	3947
87253016		87051697	87256975	3959
664971	7635410	660872	1043382	4099
88915011		88910910	88985486	4101
32753110		31968333	32757409	4299
77588929		77549752	77593270	4341
98593178		98584154	98597536	4358
87252602		87051697	87256975	4373
42180312		42175879	43260934	4433
104518989		104466508	104523540	4551
96006471		96001858	98584154	4613
75922391		74646521	75927030	4639
104518888		104466508	104523540	4652
77597948		77593270	77655775	4678
14465456		14460434	14770054	5022
98592209		98584154	98597536	5327
19351225		19345766	22066993	5459
16601861		16017970	16607385	5524
127573139		127567544	127888568	5595
98591745		98584154	98597536	5791
23928331		23922492	24559046	5839
14764042		14460434	14770054	6012
8785762	128037497	7635410	8791818	6056
96008040		96001858	98584154	6182
12047033		12040795	12086927	6238
127561296		127399892	127567543	6247
71762205		71755899	72449347	6306
71762207		71755899	72449347	6308
19339322		19276865	19345766	6444
127560997		127399892	127567543	6546
584059	4570565	577416	660872	6643
78540441		77925163	78547185	6744
98716007		98709260	99004001	6747
132453946		132130618	132460756	6810
4929435	82118760	4818144	4936301	6866
79950968		79006433	79957955	6987
570417	2785566	268958	577416	6999
77600631		77593270	77655775	7361
11856095		11848536	12027931	7559
78998836		78547185	79006433	7597
82126533		82118760	82205071	7773
24628292		24620495	25187262	7797
14468344		14460434	14770054	7910
77039145		77010857	77047070	7925
77557892		77549752	77593270	8140
83262775		83254508	83518119	8267
98717810		98709260	99004001	8550
14469139		14460434	14770054	8705
24629327		24620495	25187262	8832
44849126		44840255	45025762	8871
115147261		114899861	115156158	8897
57166088		57091151	57175114	9026
77020001		77010857	77047070	9144
12323701		12314459	12397478	9242
91178095		91168819	91929141	9276
4945618	82205071	4936301	5664985	9317
128642694		128633287	128702418	9407
91178283		91168819	91929141	9464
58904436		58726083	58913952	9516
128642837		128633287	128702418	9550
91938752		91929141	92143871	9611
75917290		74646521	75927030	9740
1753576	38841555	1436373	1763473	9897
128643350		128633287	128702418	10063
98607638		98597536	98680379	10102
44829921		43524177	44840255	10334
95991506		95222532	96001858	10352
129318815		128702418	129329224	10409
95991419		95222532	96001858	10439
83264976		83254508	83518119	10468
84395588		84385079	84434233	10509
671513	8791818	660872	1043382	10641
38212341		38201621	38841555	10720
12246222		12086927	12256982	10760
19265980		18496767	19276865	10885
68496584		68485568	69364599	11016
671892	9610607	660872	1043382	11020
14449128		14368592	14460434	11306
122428325		122160592	122439716	11391
31263077		31115856	31274522	11445
11860040		11848536	12027931	11504
91940864		91929141	92143871	11723
8780073	127888568	7635410	8791818	11745
75938788		75927030	76025909	11758
103160936		103141776	103172708	11772
108590994		108496568	108602808	11814
19333433		19276865	19345766	12333
99170512		99158009	100866381	12503
24571652		24559046	24620495	12606
76038597		76025909	76572997	12688
44853167		44840255	45025762	12912
11324784		11125145	11337760	12976
11835423		11362699	11848405	12982
19358787		19345766	22066993	13021
57078115		56936502	57091151	13036
116382967		115691092	116396156	13189
11835156		11362699	11848405	13249
26341772		26328442	27549966	13330
12243604		12086927	12256982	13378
88660798		88426029	88674192	13394
2728403	55607028	2689260	2741806	13403
26341853		26328442	27549966	13411
44853779		44840255	45025762	13524
132446920		132130618	132460756	13836
24573106		24559046	24620495	14060
24634669		24620495	25187262	14174
75941541		75927030	76025909	14511
56921921		56851105	56936502	14581
77025627		77010857	77047070	14770
121497831		121482953	122135787	14878
123247890		122731784	123262955	15065
74023289		73431314	74038597	15308
77031762		77010857	77047070	15308
19261483		18496767	19276865	15382
38962274		38946720	40348315	15554
64149553		63746459	64165157	15604
12102629		12086927	12256982	15702
11832533		11362699	11848405	15872
12241084		12086927	12256982	15898
14444436		14368592	14460434	15998
115140120		114899861	115156158	16038
44856374		44840255	45025762	16119
87273195		87256975	87813749	16220
87273306		87256975	87813749	16331
80811590		80795140	82117721	16450
29977357		29451624	29993835	16478
29977268		29451624	29993835	16567
12011323		11848536	12027931	16608
22083610		22066993	23922492	16617
74021970		73431314	74038597	16627
56867783		56851105	56936502	16678
8808506	128039321	8791818	9610607	16688
93801703		93784663	94056767	17040
55712308		55654565	55729368	17060
55712308		55654565	55729368	17060
31257425		31115856	31274522	17097
51268232		51251116	51300705	17116
56658481		56526640	56675623	17142
12104102		12086927	12256982	17175
19328484		19276865	19345766	17282
56658313		56526640	56675623	17310
106665453		106648132	107199158	17321
128056676		128039321	128563943	17355
93767228		92952290	93784663	17435
106630664		106137391	106648132	17468
8809493	128563943	8791818	9610607	17675
2638123	55607027	1764033	2655805	17682
25842310		25187262	25860042	17732
2638014	53909669	1764033	2655805	17791
84204622		84186764	84385079	17858
14808734		14770054	14826602	17868
127906521		127888568	128037497	17953
12068915		12040795	12086927	18012
31256408		31115856	31274522	18114
98727424		98709260	99004001	18164
132442526		132130618	132460756	18230
22085241		22066993	23922492	18248
53548010		53529762	53909669	18248
96020124		96001858	98584154	18266
642566	5664985	577416	660872	18306
77568205		77549752	77593270	18453
19258372		18496767	19276865	18493
22085504		22066993	23922492	18511
32738894		31968333	32757409	18515
26347068		26328442	27549966	18626
4589194	77549752	4570565	4818144	18629
88892044		88674416	88910726	18682
127907286		127888568	128037497	18718
38220348		38201621	38841555	18727
16036701		16017970	16607385	18731
88891877		88674416	88910726	18849
16036825		16017970	16607385	18855
8810730	128633287	8791818	9610607	18912
17498018		17478986	18480948	19032
25840963		25187262	25860042	19079
38860735		38841555	38946720	19180
56829101		56712802	56848300	19199
3518041	63552836	3498823	4570565	19218
38860828		38841555	38946720	19273
3518104	63686096	3498823	4570565	19281
76045192		76025909	76572997	19283
77573868		77549752	77593270	19402
120765466		120746038	121309853	19428
14479885		14460434	14770054	19451
16626931		16607385	16718270	19546
14440791		14368592	14460434	19643
98564371		96001858	98584154	19783
88890882		88674416	88910726	19844
118648743		118628511	120514312	20232
5644681	87813749	4936301	5664985	20304
24640992		24620495	25187262	20497
16038577		16017970	16607385	20607
16038918		16017970	16607385	20948
67438623		67417524	68485343	21099
14805407		14770054	14826602	21195
38222850		38201621	38841555	21229
11827130		11362699	11848405	21275
69385875		69364599	71748499	21276
73452610		73431314	74038597	21296
43502642		43260934	43524177	21535
83276048		83254508	83518119	21540
83276180		83254508	83518119	21672
73453118		73431314	74038597	21804
116418350		116396424	118619072	21926
10731763		9633020	10753769	22006
129307200		128702418	129329224	22024
43502101		43260934	43524177	22076
43502059		43260934	43524177	22118
14792246		14770054	14826602	22192
45048125		45025762	47027470	22363
12234566		12086927	12256982	22416
120768498		120746038	121309853	22460
45048273		45025762	47027470	22511
67440103		67417524	68485343	22579
19254072		18496767	19276865	22793
22089827		22066993	23922492	22834
79980800		79957955	80197096	22845
38864684		38841555	38946720	23129
65204111		65180969	66507870	23142
24643706		24620495	25187262	23211
99181298		99158009	100866381	23289
96025161		96001858	98584154	23303
22090312		22066993	23922492	23319
19322418		19276865	19345766	23348
14392233		14368592	14460434	23641
53066173		53042386	53529762	23787
88886898		88674416	88910726	23828
11824531		11362699	11848405	23874
18456969		17478986	18480948	23979
22043013		19345766	22066993	23980
18456870		17478986	18480948	24078
73455557		73431314	74038597	24243
19301246		19276865	19345766	24381
14851313		14826602	16017970	24711
98979142		98709260	99004001	24859
25162304		24620495	25187262	24958
88885528		88674416	88910726	25198
120489081		118628511	120514312	25231
19302161		19276865	19345766	25296
118653827		118628511	120514312	25316
14851977		14826602	16017970	25375
58888344		58726083	58913952	25608
19251206		18496767	19276865	25659
14795814		14770054	14826602	25760
53555770		53529762	53909669	26008
107511450		107199158	107537483	26033
76052006		76025909	76572997	26097
122413619		122160592	122439716	26097
63526631		63056555	63552836	26205
14743798		14460434	14770054	26256
14205881		12833844	14232196	26315
29425202		28418475	29451624	26422
69391037		69364599	71748499	26438
80821864		80795140	82117721	26724
31336762		31309825	31943276	26937
11389695		11362699	11848405	26996
107510474		107199158	107537483	27009
87078991		87051697	87256975	27294
11875906		11848536	12027931	27370
88883293		88674416	88910726	27433
88883015		88674416	88910726	27711
45053549		45025762	47027470	27787
98976086		98709260	99004001	27915
74010659		73431314	74038597	27938
19317672		19276865	19345766	28094
107509368		107199158	107537483	28115
14260378		14232196	14368592	28182
19317583		19276865	19345766	28183
12115280		12086927	12256982	28353
43289351		43260934	43524177	28417
11999311		11848536	12027931	28620
26357071		26328442	27549966	28629
67388853		66507870	67417524	28671
14431758		14368592	14460434	28676
73460086		73431314	74038597	28772
43495333		43260934	43524177	28844
11819501		11362699	11848405	28904
17224505		17195574	17456795	28931
110014829		109985816	111166738	29013
7664454	111166738	7635410	8791818	29044
22037918		19345766	22066993	29075
10724639		9633020	10753769	29130
125945548		125594229	125974767	29219
58884572		58726083	58913952	29380
49112228		49082780	49225860	29448
98738754		98709260	99004001	29494
43494675		43260934	43524177	29502
607110	4818144	577416	660872	29694
64195131		64165157	65153550	29974
64195133		64165157	65153550	29976
64195133		64165157	65153550	29976
107229166		107199158	107537483	30008
53012002		52125768	53042140	30138
5695175	87813764	5664985	7635410	30190
58883616		58726083	58913952	30336
98973601		98709260	99004001	30400
4905773	82117721	4818144	4936301	30528
108572107		108496568	108602808	30701
45056552		45025762	47027470	30790
108572008		108496568	108602808	30800
17226391		17195574	17456795	30817
53073301		53042386	53529762	30915
82796894		82406232	82827853	30959
75958126		75927030	76025909	31096
4849288	80664324	4818144	4936301	31144
86731256		86699720	86807074	31536
86731257		86699720	86807074	31537
14263740		14232196	14368592	31544
7603853	109985816	5664985	7635410	31557
58589546		57175114	58621547	32001
56558867		56526640	56675623	32227
31242191		31115856	31274522	32331
86039775		85596824	86072165	32390
628436	4936301	577416	660872	32436
25892621		25860042	26327105	32579
43293586		43260934	43524177	32652
28385788		27549966	28418475	32687
52068099		51300705	52100802	32703
19378794		19345766	22066993	33028
38234677		38201621	38841555	33056
58947183		58913952	59507188	33231
125490586		123283912	125523977	33391
14198682		12833844	14232196	33514
120712150		120559525	120746038	33888
9667037		9633020	10753769	34017
14198101		12833844	14232196	34095
96035957		96001858	98584154	34099
58587419		57175114	58621547	34128
96035986		96001858	98584154	34128
11814254		11362699	11848405	34151
91963292		91929141	92143871	34151
24654811		24620495	25187262	34316
91963510		91929141	92143871	34369
44874642		44840255	45025762	34387
79992351		79957955	80197096	34396
38876061		38841555	38946720	34506
24655098		24620495	25187262	34603
38876208		38841555	38946720	34653
49595694		49560922	50202340	34772
11883432		11848536	12027931	34896
34952	268958	0	268958	34952
110020784		109985816	111166738	34968
92180584		92145614	92952157	34970
11883926		11848536	12027931	35390
76061397		76025909	76572997	35488
98744778		98709260	99004001	35518
98744845		98709260	99004001	35585
14862223		14826602	16017970	35621
93749020		92952290	93784663	35643
696727	9612271	660872	1043382	35855
83482207		83254508	83518119	35912
11991624		11848536	12027931	36307
107573864		107537499	108023824	36365
12220516		12086927	12256982	36466
12220113		12086927	12256982	36869
4532909	77538074	3498823	4570565	37656
11162886		11125145	11337760	37741
5702838	88117688	5664985	7635410	37853
106175409		106137391	106648132	38018
75888826		74646521	75927030	38204
86033876		85596824	86072165	38289
89583752		89545437	90962702	38315
56564969		56526640	56675623	38329
92105386		91929141	92143871	38485
89583931		89545437	90962702	38494
120707506		120559525	120746038	38532
16645988		16607385	16718270	38603
26367139		26328442	27549966	38697
38162882		32757409	38201620	38738
125935873		125594229	125974767	38894
4975309	82217624	4936301	5664985	39008
16757375		16718270	17195574	39105
31903698		31309825	31943276	39578
11888140		11848536	12027931	39604
120474460		118628511	120514312	39852
127848669		127567544	127888568	39899
98640439		98597536	98680379	39940
11402664		11362699	11848405	39965
3458789	63056555	2785566	3498823	40034
14408711		14368592	14460434	40119
82158940		82118760	82205071	40180
14272385		14232196	14368592	40189
11987633		11848536	12027931	40298
1723079	38201621	1436373	1763473	40394
5705436	88425971	5664985	7635410	40451
108537115		108496568	108602808	40547
4529945	77081975	3498823	4570565	40620
19386673		19345766	22066993	40907
31902329		31309825	31943276	40947
31350797		31309825	31943276	40972
50243417		50202340	51251116	41077
132171789		132130618	132460756	41171
1805432	38946720	1764033	2655805	41399
38882959		38841555	38946720	41404
1805490	40348315	1764033	2655805	41457
4612210	77593270	4570565	4818144	41645
49124478		49082780	49225860	41698
64206878		64165157	65153550	41721
11986142		11848536	12027931	41789
64206951		64165157	65153550	41794
31073817		29993835	31115856	42039
127525443		127399892	127567543	42100
31351974		31309825	31943276	42149
63643946		63552836	63686096	42150
53487515		53042386	53529762	42247
50244881		50202340	51251116	42541
122549945		122507325	122731784	42620
11891273		11848536	12027931	42737
12790876		12397531	12833844	42968
82363020		82217624	82406232	43212
73150154		73106863	73431314	43291
11891948		11848536	12027931	43412
11891959		11848536	12027931	43423
1479910	25860042	1436373	1763473	43537
14275835		14232196	14368592	43639
14275838		14232196	14368592	43642
7591750	108602808	5664985	7635410	43660
38245463		38201621	38841555	43842
12213093		12086927	12256982	43889
16651378		16607385	16718270	43993
63003406		62166060	63047459	44053
12212516		12086927	12256982	44466
55562499		53909669	55607027	44528
705466	9631502	660872	1043382	44594
86116871		86072165	86699720	44706
11803541		11362699	11848405	44864
129413395		129368316	132130618	45079
126019881		125974767	126851446	45114
24513872		23922492	24559046	45174
104421277		104360394	104466508	45231
104421243		104360394	104466508	45265
77492787		77081975	77538074	45287
11408132		11362699	11848405	45433
126020356		125974767	126851446	45589
4616166	77655775	4570565	4818144	45601
12132853		12086927	12256982	45926
80004017		79957955	80197096	46062
64119084		63746459	64165157	46073
126020902		125974767	126851446	46135
126020918		125974767	126851446	46151
11894705		11848536	12027931	46169
80004134		79957955	80197096	46179
28371983		27549966	28418475	46492
126021267		125974767	126851446	46500
45072403		45025762	47027470	46641
120467665		118628511	120514312	46647
14321933		14232196	14368592	46659
38248482		38201621	38841555	46861
12786960		12397531	12833844	46884
49129731		49082780	49225860	46951
76073207		76025909	76572997	47298
2832926	55729368	2785566	3498823	47360
4770779	80494530	4570565	4818144	47365
9680436		9633020	10753769	47416
126022243		125974767	126851446	47476
98956461		98709260	99004001	47540
132178229		132130618	132460756	47611
10805550		10757899	11125145	47651
29946016		29451624	29993835	47819
98757138		98709260	99004001	47878
43572118		43524177	44840255	47941
45073718		45025762	47027470	47956
29945866		29451624	29993835	47969
11979914		11848536	12027931	48017
43572200		43524177	44840255	48023
5713077	88426029	5664985	7635410	48092
126022895		125974767	126851446	48128
11411149		11362699	11848405	48450
11799854		11362699	11848405	48551
12785254		12397531	12833844	48590
64116345		63746459	64165157	48812
107150189		106648132	107199158	48969
1382733	24620495	1043382	1431730	48997
12207776		12086927	12256982	49206
126801912		125974767	126851446	49534
14720518		14460434	14770054	49536
527800	2785566	268958	577416	49616
107149520		106648132	107199158	49638
52175555		52125768	53042140	49787
11898385		11848536	12027931	49849
116446315		116396424	118619072	49891
26277162		25860042	26327105	49943
126024939		125974767	126851446	50172
126024940		125974767	126851446	50173
2835760	55729570	2785566	3498823	50194
17245898		17195574	17456795	50324
17245999		17195574	17456795	50425
38791039		38201621	38841555	50516
11899064		11848536	12027931	50528
88860187		88674416	88910726	50539
125473262		123283912	125523977	50715
64215891		64165157	65153550	50734
52049752		51300705	52100802	51050
63501758		63056555	63552836	51078
94385633		94056767	94436715	51082
88168895		88117688	88425971	51207
4766895	80310027	4570565	4818144	51249
126799951		125974767	126851446	51495
127837002		127567544	127888568	51566
92197215		92145614	92952157	51601
92197227		92145614	92952157	51613
4622179	77692794	4570565	4818144	51614
26380232		26328442	27549966	51790
57226957		57175114	58621547	51843
1488345	26327105	1436373	1763473	51972
64217281		64165157	65153550	52124
120462076		118628511	120514312	52236
53094646		53042386	53529762	52260
83918586		83518119	83970855	52269
92197900		92145614	92952157	52286
9685625		9633020	10753769	52605
14284802		14232196	14368592	52606
10700753		9633020	10753769	53016
4623865	77925163	4570565	4818144	53300
38788236		38201621	38841555	53319
58967324		58913952	59507188	53372
28365058		27549966	28418475	53417
58568040		57175114	58621547	53507
93838209		93784663	94056767	53546
44786648		43524177	44840255	53607
85543156		84961740	85596824	53668
64111357		63746459	64165157	53800
11794585		11362699	11848405	53820
19222961		18496767	19276865	53904
53918	577416	0	268958	53918
73485473		73431314	74038597	54159
98529915		96001858	98584154	54239
98529683		96001858	98584154	54471
121255190		120746038	121309853	54663
62992674		62166060	63047459	54785
127212946		127158022	127387855	54924
102555752		102500776	102868052	54976
100921539		100866381	102500776	55158
4626329	78547185	4570565	4818144	55764
4873936	80795140	4818144	4936301	55792
88173621		88117688	88425971	55933
19220927		18496767	19276865	55938
14882584		14826602	16017970	55982
12200993		12086927	12256982	55989
129424359		129368316	132130618	56043
12777724		12397531	12833844	56120
11904679		11848536	12027931	56143
12777653		12397531	12833844	56191
32701180		31968333	32757409	56229
11904902		11848536	12027931	56366
325348	2655805	268958	577416	56390
7578947	108496568	5664985	7635410	56463
11905049		11848536	12027931	56513
56791748		56712802	56848300	56552
102557428		102500776	102868052	56652
717533	9633020	660872	1043382	56661
122078744		121482953	122135787	57043
53472645		53042386	53529762	57117
1493560	26328442	1436373	1763473	57187
326191	2669404	268958	577416	57233
85539569		84961740	85596824	57255
57278	660872	0	268958	57278
53472479		53042386	53529762	57283
45083105		45025762	47027470	57343
25244639		25187262	25860042	57377
25244816		25187262	25860042	57554
29936140		29451624	29993835	57695
11906380		11848536	12027931	57844
26269232		25860042	26327105	57873
718762	10753769	660872	1043382	57890
32026327		31968333	32757409	57994
93842766		93784663	94056767	58103
11906689		11848536	12027931	58153
29935622		29451624	29993835	58213
58972236		58913952	59507188	58284
12145343		12086927	12256982	58416
116337721		115691092	116396156	58435
40406819		40348315	42175879	58504
12145945		12086927	12256982	59018
88485162		88426029	88674192	59133
127508294		127399892	127567543	59249
7576151	108023824	5664985	7635410	59259
25919454		25860042	26327105	59412
107478053		107199158	107537483	59430
88366502		88117688	88425971	59469
116336654		115691092	116396156	59502
1495962	27549966	1436373	1763473	59589
25919807		25860042	26327105	59765
91869348		91168819	91929141	59793
127507575		127399892	127567543	59968
1703331	38201620	1436373	1763473	60142
132070396		129368316	132130618	60222
65093309		64165157	65153550	60241
23982747		23922492	24559046	60255
49143041		49082780	49225860	60261
49143041		49082780	49225860	60261
4630902	79006433	4570565	4818144	60337
132070226		129368316	132130618	60392
91868629		91168819	91929141	60512
87196442		87051697	87256975	60533
116457257		116396424	118619072	60833
51361622		51300705	52100802	60917
53848353		53529762	53909669	61316
61354	1043382	0	268958	61354
122074372		121482953	122135787	61415
53848211		53529762	53909669	61458
49144250		49082780	49225860	61470
63808024		63746459	64165157	61565
17395108		17195574	17456795	61687
17395108		17195574	17456795	61687
85535060		84961740	85596824	61764
129430278		129368316	132130618	61962
53847355		53529762	53909669	62314
2847929	56526640	2785566	3498823	62363
1498843	28418475	1436373	1763473	62470
98521554		96001858	98584154	62600
56999301		56936502	57091151	62799
56999393		56936502	57091151	62891
11785418		11362699	11848405	62987
98521101		96001858	98584154	63053
56785041		56712802	56848300	63259
11188444		11125145	11337760	63299
7572070	107537499	5664985	7635410	63340
1699973	32757409	1436373	1763473	63500
82764229		82406232	82827853	63624
99221691		99158009	100866381	63682
76509194		76025909	76572997	63803
43325495		43260934	43524177	64561
2850131	56675623	2785566	3498823	64565
129433027		129368316	132130618	64711
14704838		14460434	14770054	65216
45091136		45025762	47027470	65374
31877894		31309825	31943276	65382
31877756		31309825	31943276	65520
1697927	31968333	1436373	1763473	65546
80860823		80795140	82117721	65683
29385882		28418475	29451624	65742
53843907		53529762	53909669	65762
29385802		28418475	29451624	65822
88492049		88426029	88674192	66020
106203562		106137391	106648132	66171
94123044		94056767	94436715	66277
73497637		73431314	74038597	66323
511029	2742209	268958	577416	66387
25926570		25860042	26327105	66528
102934629		102868052	103134042	66577
88184368		88117688	88425971	66680
80561358		80494530	80664324	66828
80862008		80795140	82117721	66868
53596771		53529762	53909669	67009
108670133		108602808	109985816	67325
108670208		108602808	109985816	67400
108670213		108602808	109985816	67405
18564389		18496767	19276865	67622
14702384		14460434	14770054	67670
14702381		14460434	14770054	67673
11192868		11125145	11337760	67723
127499818		127399892	127567543	67725
80377826		80310027	80494530	67799
88842889		88674416	88910726	67837
38773679		38201621	38841555	67876
108670688		108602808	109985816	67880
127499494		127399892	127567543	68049
77150040		77081975	77538074	68065
77150041		77081975	77538074	68066
99226174		99158009	100866381	68165
108671013		108602808	109985816	68205
108671013		108602808	109985816	68205
14895007		14826602	16017970	68405
82474706		82406232	82827853	68474
53841087		53529762	53909669	68582
1505051	29451624	1436373	1763473	68678
14895322		14826602	16017970	68720
112469318		112400493	113186209	68825
12466420		12397531	12833844	68889
3429899	63047459	2785566	3498823	68924
29382563		28418475	29451624	69061
94367543		94056767	94436715	69172
44909492		44840255	45025762	69237
12466839		12397531	12833844	69308
48128748		47478169	48198485	69737
112470265		112400493	113186209	69772
127469828		127399892	127567543	69936
51370875		51300705	52100802	70170
27620495		27549966	28418475	70529
48269571		48199034	49082650	70537
11195730		11125145	11337760	70585
48269633		48199034	49082650	70599
103328576		103172708	103399432	70856
103328571		103172708	103399432	70861
7706349	111166742	7635410	8791818	70939
7706349	112400292	7635410	8791818	70939
29380665		28418475	29451624	70959
7706494	112400493	7635410	8791818	71084
7706494	113186209	7635410	8791818	71084
16089169		16017970	16607385	71199
28489716		28418475	29451624	71241
123191494		122731784	123262955	71461
14698484		14460434	14770054	71570
16535606		16017970	16607385	71779
16535606		16017970	16607385	71779
2857475	56712802	2785566	3498823	71909
14698045		14460434	14770054	72009
2583719	53529762	1764033	2655805	72086
16090160		16017970	16607385	72190
38769288		38201621	38841555	72267
12761473		12397531	12833844	72371
102428241		100866381	102500776	72535
71828637		71755899	72449347	72738
71828705		71755899	72449347	72806
11775476		11362699	11848405	72929
61371791		59507188	61444725	72934
98782264		98709260	99004001	73004
107610530		107537499	108023824	73031
87886802		87813764	88117688	73038
127494502		127399892	127567543	73041
127494502		127399892	127567543	73041
91856078		91168819	91929141	73063
11264691		11125145	11337760	73069
121236734		120746038	121309853	73119
111239969		111166742	112400292	73227
61371261		59507188	61444725	73464
127493870		127399892	127567543	73673
127493858		127399892	127567543	73685
88191644		88117688	88425971	73956
127493400		127399892	127567543	74143
98783423		98709260	99004001	74163
8717412	127567544	7635410	8791818	74406
2860315	56848300	2785566	3498823	74749
98784033		98709260	99004001	74773
1118524	12397478	1043382	1431730	75142
1356097	24559046	1043382	1431730	75633
75637	1431730	0	268958	75637
49006748		48199034	49082650	75902
11049213		10757899	11125145	75932
8867758	128702418	8791818	9610607	75940
30069891		29993835	31115856	76056
1355631	23922492	1043382	1431730	76099
103248965		103172708	103399432	76257
345345	2685871	268958	577416	76387
49637453		49560922	50202340	76531
8715254	127567543	7635410	8791818	76564
77158559		77081975	77538074	76584
84110170		83971288	84186764	76594
102424061		100866381	102500776	76715
73961641		73431314	74038597	76956
43601216		43524177	44840255	77039
67340387		66507870	67417524	77137
1354130	22066993	1043382	1431730	77600
106570475		106137391	106648132	77657
48120536		47478169	48198485	77949
88596146		88426029	88674192	78046
17378564		17195574	17456795	78231
12755503		12397531	12833844	78341
107459030		107199158	107537483	78453
78456	1436373	0	268958	78456
31037321		29993835	31115856	78535
739485	10757899	660872	1043382	78613
116317488		115691092	116396156	78668
116317483		115691092	116396156	78673
47556930		47478169	48198485	78761
103320583		103172708	103399432	78849
53121252		53042386	53529762	78866
127488671		127399892	127567543	78872
129447264		129368316	132130618	78948
11769379		11362699	11848405	79026
28339282		27549966	28418475	79193
24001851		23922492	24559046	79359
42096514		40348315	42175879	79365
11948485		11848536	12027931	79446
11768923		11362699	11848405	79482
53609296		53529762	53909669	79534
84305500		84186764	84385079	79579
108682396		108602808	109985816	79588
1352092	19345766	1043382	1431730	79638
16527723		16017970	16607385	79662
108682529		108602808	109985816	79721
26408171		26328442	27549966	79729
30073597		29993835	31115856	79762
27629758		27549966	28418475	79792
84305250		84186764	84385079	79829
89625298		89545437	90962702	79861
16527521		16017970	16607385	79864
11948014		11848536	12027931	79917
12176847		12086927	12256982	80135
44920575		44840255	45025762	80320
3579354	63746459	3498823	4570565	80531
11767647		11362699	11848405	80758
1350969	19276865	1043382	1431730	80761
49641780		49560922	50202340	80858
3579712	64165157	3498823	4570565	80889
21986027		19345766	22066993	80966
120433228		118628511	120514312	81084
11443788		11362699	11848405	81089
43605273		43524177	44840255	81096
103318288		103172708	103399432	81144
99239383		99158009	100866381	81374
21985595		19345766	22066993	81398
42094409		40348315	42175879	81470
1517860	29993835	1436373	1763473	81487
125442470		123283912	125523977	81507
44944095		44840255	45025762	81667
106566294		106137391	106648132	81838
78629065		78547185	79006433	81880
43342836		43260934	43524177	81902
45107703		45025762	47027470	81941
52018851		51300705	52100802	81951
11766352		11362699	11848405	82053
78629239		78547185	79006433	82054
107619974		107537499	108023824	82475
14542992		14460434	14770054	82558
64082561		63746459	64165157	82596
44757584		43524177	44840255	82671
14687195		14460434	14770054	82859
103489516		103406577	103793712	82939
107620444		107537499	108023824	82945
24005713		23922492	24559046	83221
85680123		85596824	86072165	83299
85680173		85596824	86072165	83349
95138939		94436715	95222532	83593
44923866		44840255	45025762	83611
80113409		79957955	80197096	83687
23838718		22066993	23922492	83774
493529	2741806	268958	577416	83887
89629340		89545437	90962702	83903
88341995		88117688	88425971	83976
95306566		95222532	96001858	84034
95306654		95222532	96001858	84122
120430122		118628511	120514312	84190
21982757		19345766	22066993	84236
120430026		118628511	120514312	84286
25775653		25187262	25860042	84389
39031235		38946720	40348315	84515
29536189		29451624	29993835	84565
39031314		38946720	40348315	84594
25775385		25187262	25860042	84657
25775383		25187262	25860042	84659
48113806		47478169	48198485	84679
109901104		108602808	109985816	84712
73953639		73431314	74038597	84958
1128365	12397531	1043382	1431730	84983
26413429		26328442	27549966	84987
73191916		73106863	73431314	85053
14545580		14460434	14770054	85146
48113248		47478169	48198485	85237
11942546		11848536	12027931	85385
9718481		9633020	10753769	85461
121224309		120746038	121309853	85544
112314428		111166742	112400292	85864
93698662		92952290	93784663	86001
1129393	12833844	1043382	1431730	86011
14546520		14460434	14770054	86086
89631550		89545437	90962702	86113
2871689	56848309	2785566	3498823	86123
83045816		82900348	83132151	86335
12483917		12397531	12833844	86386
83045697		82900348	83132151	86454
44753765		43524177	44840255	86490
956821	12086927	660872	1043382	86561
92232209		92145614	92952157	86595
72644836		72558209	72876212	86627
73193585		73106863	73431314	86722
24009295		23922492	24559046	86803
73193761		73106863	73431314	86898
48111574		47478169	48198485	86911
11449669		11362699	11848405	86970
2873081	56851081	2785566	3498823	87515
17566771		17478986	18480948	87785
29905808		29451624	29993835	88027
12921968		12833844	14232196	88124
21978825		19345766	22066993	88168
21978544		19345766	22066993	88449
11759868		11362699	11848405	88537
73949604		73431314	74038597	88993
48109468		47478169	48198485	89017
19187839		18496767	19276865	89026
132219852		132130618	132460756	89234
129457981		129368316	132130618	89665
98914204		98709260	99004001	89797
11452568		11362699	11848405	89869
65270879		65180969	66507870	89910
55517029		53909669	55607027	89998
107108922		106648132	107199158	90236
12487799		12397531	12833844	90268
19186543		18496767	19276865	90322
952931	12040795	660872	1043382	90451
3408301	62166060	2785566	3498823	90522
53132933		53042386	53529762	90547
42266449		42175879	43260934	90570
42266451		42175879	43260934	90572
17569612		17478986	18480948	90626
85052510		84961740	85596824	90770
107108260		106648132	107199158	90898
107108253		106648132	107199158	90905
72649211		72558209	72876212	91002
28327456		27549966	28418475	91019
103497628		103406577	103793712	91051
40439580		40348315	42175879	91265
1134688	14232196	1043382	1431730	91306
25278728		25187262	25860042	91466
103307943		103172708	103399432	91489
12742138		12397531	12833844	91706
44748511		43524177	44840255	91744
8883591	129329224	8791818	9610607	91773
12742067		12397531	12833844	91777
57266944		57175114	58621547	91830
100774535		99158009	100866381	91846
176946	1764033	0	268958	92012
128794482		128702418	129329224	92064
23830134		22066993	23922492	92358
127250610		127158022	127387855	92588
28511221		28418475	29451624	92746
23829716		22066993	23922492	92776
47571137		47478169	48198485	92968
48105384		47478169	48198485	93101
107630683		107537499	108023824	93184
74739782		74646521	75927030	93261
108696106		108602808	109985816	93298
66601289		66507870	67417524	93419
7729208	113186360	7635410	8791818	93798
12491421		12397531	12833844	93890
5030370	82406232	4936301	5664985	94069
18591283		18496767	19276865	94516
16512810		16017970	16607385	94575
95317128		95222532	96001858	94596
16512746		16017970	16607385	94639
1336999	18496767	1043382	1431730	94731
1138392	14368592	1043382	1431730	95010
50107316		49560922	50202340	95024
3593926	65153550	3498823	4570565	95103
128134557		128039321	128563943	95236
7730703	114899853	7635410	8791818	95293
93689309		92952290	93784663	95354
29547253		29451624	29993835	95629
89142473		89046669	89537453	95804
27645801		27549966	28418475	95835
89142560		89046669	89537453	95891
28514486		28418475	29451624	96011
73010834		72876212	73106863	96029
72780153		72558209	72876212	96059
53433647		53042386	53529762	96115
128135613		128039321	128563943	96292
127792265		127567544	127888568	96303
100770054		99158009	100866381	96327
100770000		99158009	100866381	96381
127791712		127567544	127888568	96856
95319404		95222532	96001858	96872
757764	11125145	660872	1043382	96892
8888947	129368316	8791818	9610607	97129
110082997		109985816	111166738	97181
55826973		55729570	56526640	97403
945961	12034496	660872	1043382	97421
92243086		92145614	92952157	97472
79860460		79006433	79957955	97495
945778	12027931	660872	1043382	97604
26426211		26328442	27549966	97769
11223466		11125145	11337760	98321
77180418		77081975	77538074	98443
122259206		122160592	122439716	98614
25761118		25187262	25860042	98924
25761117		25187262	25860042	98925
25760658		25187262	25860042	99384
25760656		25187262	25860042	99386
18596181		18496767	19276865	99414
39046190		38946720	40348315	99470
92245224		92145614	92952157	99610
18596385		18496767	19276865	99618
11748780		11362699	11848405	99625
27450265		26328442	27549966	99701
51400455		51300705	52100802	99750
51400455		51300705	52100802	99750
26428222		26328442	27549966	99780
73006948		72876212	73106863	99915
25760118		25187262	25860042	99924
29551657		29451624	29993835	100033
83417882		83254508	83518119	100237
51400945		51300705	52100802	100240
51400974		51300705	52100802	100269
107436823		107199158	107537483	100660
107436786		107199158	107537483	100697
29552347		29451624	29993835	100723
98483422		96001858	98584154	100732
107436568		107199158	107537483	100915
42074953		40348315	42175879	100926
1537363	31115856	1436373	1763473	100990
48097411		47478169	48198485	101074
11747289		11362699	11848405	101116
63157685		63056555	63552836	101130
128462796		128039321	128563943	101147
2554596	53042386	1764033	2655805	101209
107436187		107199158	107537483	101296
107436187		107199158	107537483	101296
106749543		106648132	107199158	101411
83869299		83518119	83970855	101556
106749895		106648132	107199158	101763
87711960		87256975	87813749	101789
122609471		122507325	122731784	102146
107435284		107199158	107537483	102199
2887845	56851105	2785566	3498823	102279
83415665		83254508	83518119	102454
107434942		107199158	107537483	102541
107434883		107199158	107537483	102600
110088441		109985816	111166738	102625
75824297		74646521	75927030	102733
73328167		73106863	73431314	103147
75823712		74646521	75927030	103318
82723776		82406232	82827853	104077
26432726		26328442	27549966	104284
63448252		63056555	63552836	104584
5769575	88674192	5664985	7635410	104590
12729127		12397531	12833844	104717
11743664		11362699	11848405	104741
40453644		40348315	42175879	105329
40453656		40348315	42175879	105341
87708384		87256975	87813749	105365
29557076		29451624	29993835	105452
42281365		42175879	43260934	105486
83412624		83254508	83518119	105495
49455295		49225860	49560922	105627
28524158		28418475	29451624	105683
69258863		68485568	69364599	105736
77187834		77081975	77538074	105859
76678885		76572997	77003455	105888
29557583		29451624	29993835	105959
128808383		128702418	129329224	105965
100760293		99158009	100866381	106088
39053062		38946720	40348315	106342
65287349		65180969	66507870	106380
80090485		79957955	80197096	106611
80090425		79957955	80197096	106671
98897266		98709260	99004001	106735
126744621		125974767	126851446	106825
55836421		55729570	56526640	106851
126744582		125974767	126851446	106864
89430541		89046669	89537453	106912
89430422		89046669	89537453	107031
122839042		122731784	123262955	107258
12726500		12397531	12833844	107344
42068512		40348315	42175879	107367
12726385		12397531	12833844	107459
9740543		9633020	10753769	107523
12726321		12397531	12833844	107523
16499772		16017970	16607385	107613
76895822		76572997	77003455	107633
11740535		11362699	11848405	107870
7743432	114899861	7635410	8791818	108022
11740242		11362699	11848405	108163
12725585		12397531	12833844	108259
18372253		17478986	18480948	108695
72666972		72558209	72876212	108763
18605903		18496767	19276865	109136
7744693	115156158	7635410	8791818	109283
16497692		16017970	16607385	109693
84852005		84435554	84961740	109735
12507424		12397531	12833844	109893
12723928		12397531	12833844	109916
76893513		76572997	77003455	109942
2545815	53042385	1764033	2655805	109990
69254560		68485568	69364599	110039
76683524		76572997	77003455	110527
66396934		65180969	66507870	110936
120857019		120746038	121309853	110981
31004775		29993835	31115856	111081
4459259	77079764	3498823	4570565	111306
78658715		78547185	79006433	111530
111671	1763473	0	268958	111671
93672897		92952290	93784663	111766
127776784		127567544	127888568	111784
3610773	65180969	3498823	4570565	111950
49672975		49560922	50202340	112053
12509793		12397531	12833844	112262
32869755		32757409	38201620	112346
11735898		11362699	11848405	112507
2898344	56936502	2785566	3498823	112778
109872859		108602808	109985816	112957
129481303		129368316	132130618	112987
12946835		12833844	14232196	112991
18609809		18496767	19276865	113042
8904868	132130618	8791818	9610607	113050
11012079		10757899	11125145	113066
12720752		12397531	12833844	113092
129481636		129368316	132130618	113320
32643844		31968333	32757409	113565
11011387		10757899	11125145	113758
1317840	18480948	1043382	1431730	113890
128816326		128702418	129329224	113908
113072222		112400493	113186209	113987
12719827		12397531	12833844	114017
12719820		12397531	12833844	114024
128816477		128702418	129329224	114059
79120535		79006433	79957955	114102
122325448		122160592	122439716	114268
3613218	66507870	3498823	4570565	114395
62051646		61444725	62166060	114414
82713262		82406232	82827853	114591
78662000		78547185	79006433	114815
108717752		108602808	109985816	114944
4455539	77069534	3498823	4570565	115026
108717846		108602808	109985816	115038
68601131		68485568	69364599	115563
94172335		94056767	94436715	115568
18612548		18496767	19276865	115781
12717936		12397531	12833844	115908
18612720		18496767	19276865	115953
30999542		29993835	31115856	116314
85955602		85596824	86072165	116563
85955601		85596824	86072165	116564
25070601		24620495	25187262	116661
122848612		122731784	123262955	116828
121193007		120746038	121309853	116846
12716807		12397531	12833844	117037
52242816		52125768	53042140	117048
47595273		47478169	48198485	117104
84844498		84435554	84961740	117242
12515045		12397531	12833844	117514
4688574	79957955	4570565	4818144	118009
4688685	80197096	4570565	4818144	118120
9751239		9633020	10753769	118219
9751339		9633020	10753769	118319
26446844		26328442	27549966	118402
53411159		53042386	53529762	118603
75808064		74646521	75927030	118966
66388530		65180969	66507870	119340
11482055		11362699	11848405	119356
51131359		50202340	51251116	119757
457488	2689260	268958	577416	119928
84555663		84435554	84961740	120109
86579570		86072165	86699720	120150
108723387		108602808	109985816	120579
2535155	53042142	1764033	2655805	120650
9753708		9633020	10753769	120688
1557179	31274522	1436373	1763473	120806
53408705		53042386	53529762	121057
77416807		77081975	77538074	121267
11726642		11362699	11848405	121763
1309938	17478986	1043382	1431730	121792
15895777		14826602	16017970	122193
126729215		125974767	126851446	122231
24044746		23922492	24559046	122254
126729069		125974767	126851446	122377
9755442		9633020	10753769	122422
93662100		92952290	93784663	122563
102378076		100866381	102500776	122700
11002429		10757899	11125145	122716
82529001		82406232	82827853	122769
10630297		9633020	10753769	123472
86576096		86072165	86699720	123624
10629820		9633020	10753769	123949
11724261		11362699	11848405	124144
24046933		23922492	24559046	124441
49685465		49560922	50202340	124543
121185070		120746038	121309853	124783
98459357		96001858	98584154	124797
43649226		43524177	44840255	125049
42301093		42175879	43260934	125214
27675329		27549966	28418475	125363
92271314		92145614	92952157	125700
43398319		43260934	43524177	125858
113060053		112400493	113186209	126156
108729242		108602808	109985816	126434
83843938		83518119	83970855	126917
115818176		115691092	116396156	127084
88244871		88117688	88425971	127183
93929508		93784663	94056767	127259
3371220	61444725	2785566	3498823	127603
61572387		61444725	62166060	127662
27678177		27549966	28418475	128211
10996884		10757899	11125145	128261
2527384	53042140	1764033	2655805	128421
8663146	127399892	7635410	8791818	128672
12705166		12397531	12833844	128678
1634704	31943843	1436373	1763473	128769
122289437		122160592	122439716	128845
17324826		17195574	17456795	129252
100736812		99158009	100866381	129569
43394515		43260934	43524177	129662
30986119		29993835	31115856	129737
68355465		67417524	68485343	129878
25990017		25860042	26327105	129975
61574745		61444725	62166060	130020
31440117		31309825	31943276	130292
12703533		12397531	12833844	130311
126720732		125974767	126851446	130714
10994429		10757899	11125145	130716
68354421		67417524	68485343	130922
24751896		24620495	25187262	131401
25991689		25860042	26327105	131647
2524135	52125768	1764033	2655805	131670
52257439		52125768	53042140	131671
1568570	31309823	1436373	1763473	132197
11715978		11362699	11848405	132427
125842207		125594229	125974767	132560
89678224		89545437	90962702	132787
14959508		14826602	16017970	132906
3365890	59507188	2785566	3498823	132933
910270	11848536	660872	1043382	133112
105020587		104886999	106075233	133588
15884299		14826602	16017970	133671
63418790		63056555	63552836	134046
63418722		63056555	63552836	134114
25052755		24620495	25187262	134507
100731819		99158009	100866381	134562
25994634		25860042	26327105	134592
62300788		62166060	63047459	134728
68620668		68485568	69364599	135100
11712859		11362699	11848405	135546
53393948		53042386	53529762	135814
114763906		113186360	114899853	135947
100730336		99158009	100866381	136045
122303484		122160592	122439716	136232
100729988		99158009	100866381	136393
42039290		40348315	42175879	136589
106274140		106137391	106648132	136749
98447400		96001858	98584154	136754
2518632	52100802	1764033	2655805	137173
114762636		113186360	114899853	137217
27412667		26328442	27549966	137299
102363420		100866381	102500776	137356
29856328		29451624	29993835	137507
21929387		19345766	22066993	137606
10616135		9633020	10753769	137634
10616135		9633020	10753769	137634
115828888		115691092	116396156	137796
79144339		79006433	79957955	137906
11710367		11362699	11848405	138038
14964679		14826602	16017970	138077
14964730		14826602	16017970	138128
105025486		104886999	106075233	138487
53668794		53529762	53909669	139032
113325502		113186360	114899853	139142
71895291		71755899	72449347	139392
1182825	14460434	1043382	1431730	139443
63196858		63056555	63552836	140303
28277912		27549966	28418475	140563
63197473		63056555	63552836	140918
65321986		65180969	66507870	141017
121624046		121482953	122135787	141093
31450961		31309825	31943276	141136
22208298		22066993	23922492	141305
125832989		125594229	125974767	141778
3356783	58913952	2785566	3498823	142040
24065138		23922492	24559046	142646
125381156		123283912	125523977	142821
88260580		88117688	88425971	142892
115834408		115691092	116396156	143316
67560909		67417524	68485343	143385
125380141		123283912	125523977	143836
125380130		123283912	125523977	143847
99301937		99158009	100866381	143928
76169853		76025909	76572997	143944
5080384	82827853	4936301	5664985	144083
129185137		128702418	129329224	144087
67561820		67417524	68485343	144296
125379663		123283912	125523977	144314
1619073	31943276	1436373	1763473	144400
25042660		24620495	25187262	144602
82682488		82406232	82827853	145365
27695510		27549966	28418475	145544
82682227		82406232	82827853	145626
65326606		65180969	66507870	145637
52896301		52125768	53042140	145839
122877684		122731784	123262955	145900
122877825		122731784	123262955	146041
65327030		65180969	66507870	146061
24766619		24620495	25187262	146124
59060243		58913952	59507188	146291
84582079		84435554	84961740	146525
1285007	17456795	1043382	1431730	146723
62312841		62166060	63047459	146781
29304839		28418475	29451624	146785
62312868		62166060	63047459	146808
7782232	115191916	7635410	8791818	146822
24069335		23922492	24559046	146843
29304718		28418475	29451624	146906
48346009		48199034	49082650	146975
85924697		85596824	86072165	147468
82554221		82406232	82827853	147989
96150543		96001858	98584154	148685
96150558		96001858	98584154	148700
48348163		48199034	49082650	149129
7784660	115690943	7635410	8791818	149250
32906885		32757409	38201620	149476
1282220	17195574	1043382	1431730	149510
4420829	77010857	3498823	4570565	149736
4420829	77047070	3498823	4570565	149736
51950889		51300705	52100802	149913
3649119	67417524	3498823	4570565	150296
5087024	82900276	4936301	5664985	150723
65331998		65180969	66507870	151029
5513368	87256975	4936301	5664985	151617
78076877		77925163	78547185	151714
53681585		53529762	53909669	151823
16455406		16017970	16607385	151979
99310102		99158009	100866381	152093
53681901		53529762	53909669	152139
16455008		16017970	16607385	152377
58468631		57175114	58621547	152916
10910949		10757899	11125145	153050
5089560	82900348	4936301	5664985	153259
26173303		25860042	26327105	153802
19122864		18496767	19276865	154001
19122772		18496767	19276865	154093
69210463		68485568	69364599	154136
26172954		25860042	26327105	154151
1590583	31309825	1436373	1763473	154210
10912418		10757899	11125145	154519
32602285		31968333	32757409	155124
27394809		26328442	27549966	155157
31788081		31309825	31943276	155195
49381080		49225860	49560922	155220
11692794		11362699	11848405	155611
27394152		26328442	27549966	155814
19120979		18496767	19276865	155886
120901938		120746038	121309853	155900
107355090		107199158	107537483	155932
106492088		106137391	106648132	156044
12553722		12397531	12833844	156191
26484637		26328442	27549966	156195
114743555		113186360	114899853	156298
48041837		47478169	48198485	156648
10968487		10757899	11125145	156658
74195346		74038597	74646521	156749
51943872		51300705	52100802	156930
69207510		68485568	69364599	157089
99315739		99158009	100866381	157730
128406011		128039321	128563943	157932
61602983		61444725	62166060	158258
61602983		61444725	62166060	158258
24400764		23922492	24559046	158282
26486822		26328442	27549966	158380
76731467		76572997	77003455	158470
1201942	14770054	1043382	1431730	158560
31784142		31309825	31943276	159134
32597834		31968333	32757409	159575
18321366		17478986	18480948	159582
64993954		64165157	65153550	159596
11522297		11362699	11848405	159598
16447776		16017970	16607385	159609
106488111		106137391	106648132	160021
116556710		116396424	118619072	160286
87653396		87256975	87813749	160353
19116393		18496767	19276865	160472
64992964		64165157	65153550	160586
49386770		49225860	49560922	160910
27710898		27549966	28418475	160932
1204379	14826602	1043382	1431730	160997
53691062		53529762	53909669	161300
38680221		38201621	38841555	161334
16179448		16017970	16607385	161478
110147344		109985816	111166738	161528
16179501		16017970	16607385	161531
110147357		109985816	111166738	161541
31781577		31309825	31943276	161699
31781560		31309825	31943276	161716
31781558		31309825	31943276	161718
116558225		116396424	118619072	161801
110148051		109985816	111166738	162235
113348940		113186360	114899853	162580
29831123		29451624	29993835	162712
5099399	83132151	4936301	5664985	163098
5099533	83163729	4936301	5664985	163232
57338502		57175114	58621547	163388
110149673		109985816	111166738	163857
52878246		52125768	53042140	163894
23758262		22066993	23922492	164230
121647251		121482953	122135787	164298
122896135		122731784	123262955	164351
122896187		122731784	123262955	164403
31474248		31309825	31943276	164423
99322619		99158009	100866381	164610
28253796		27549966	28418475	164679
64988849		64165157	65153550	164701
57339872		57175114	58621547	164758
25695218		25187262	25860042	164824
25695171		25187262	25860042	164871
121144977		120746038	121309853	164876
8626767	127387865	7635410	8791818	165051
48917590		48199034	49082650	165060
120911903		120746038	121309853	165865
89711402		89545437	90962702	165965
55895578		55729570	56526640	166008
89711462		89545437	90962702	166025
31475855		31309825	31943276	166030
32591296		31968333	32757409	166113
32591147		31968333	32757409	166262
31776984		31309825	31943276	166292
59080970		58913952	59507188	167018
112233151		111166742	112400292	167141
31477135		31309825	31943276	167310
3666379	68485343	3498823	4570565	167556
29619432		29451624	29993835	167808
123095143		122731784	123262955	167812
29619492		29451624	29993835	167868
21899119		19345766	22066993	167874
49729010		49560922	50202340	168088
49729090		49560922	50202340	168168
116227375		115691092	116396156	168781
99326994		99158009	100866381	168985
76403588		76025909	76572997	169409
52296013		52125768	53042140	170245
10583460		9633020	10753769	170309
131960203		129368316	132130618	170415
106818605		106648132	107199158	170473
26499237		26328442	27549966	170795
18310150		17478986	18480948	170798
94265011		94056767	94436715	171704
28246411		27549966	28418475	172064
122903852		122731784	123262955	172068
5492835	87051697	4936301	5664985	172150
78097371		77925163	78547185	172208
5492719	86807074	4936301	5664985	172266
103578881		103406577	103793712	172304
24386590		23922492	24559046	172456
56354024		55729570	56526640	172616
31770619		31309825	31943276	172657
1258997	16718270	1043382	1431730	172733
4397794	77003455	3498823	4570565	172771
11675605		11362699	11848405	172800
104696992		104523540	104886757	173452
104697050		104523540	104886757	173510
52299336		52125768	53042140	173568
120340743		118628511	120514312	173569
112226405		111166742	112400292	173887
869470	11848405	660872	1043382	173912
122905810		122731784	123262955	174026
10579695		9633020	10753769	174074
91754756		91168819	91929141	174385
103581115		103406577	103793712	174538
5490358	86699720	4936301	5664985	174627
110160523		109985816	111166738	174707
5490253	86072165	4936301	5664985	174732
5490185	85596824	4936301	5664985	174800
29276733		28418475	29451624	174891
22241925		22066993	23922492	174932
43699664		43524177	44840255	175487
1219247	16017970	1043382	1431730	175865
7811518	115691092	7635410	8791818	176108
19521894		19345766	22066993	176128
1219523	16607385	1043382	1431730	176141
56350483		55729570	56526640	176157
92775962		92145614	92952157	176195
89721738		89545437	90962702	176301
7811777	116396156	7635410	8791818	176367
95046072		94436715	95222532	176460
26036799		25860042	26327105	176757
87433788		87256975	87813749	176813
87433860		87256975	87813749	176885
73861499		73431314	74038597	177098
45202920		45025762	47027470	177158
10947890		10757899	11125145	177255
865171	11362699	660872	1043382	178211
55907832		55729570	56526640	178262
12576155		12397531	12833844	178624
75748250		74646521	75927030	178780
132639814		132460756	0	179058
51921397		51300705	52100802	179405
91749613		91168819	91929141	179528
123083427		122731784	123262955	179528
26040035		25860042	26327105	179993
55909833		55729570	56526640	180263
25679561		25187262	25860042	180481
106828638		106648132	107199158	180506
7816082	116396424	7635410	8791818	180672
7816420	118619072	7635410	8791818	181010
45206900		45025762	47027470	181138
53348591		53042386	53529762	181171
31761654		31309825	31943276	181622
68303608		67417524	68485343	181735
19095056		18496767	19276865	181809
75745148		74646521	75927030	181882
861260	11354014	660872	1043382	182122
131948450		129368316	132130618	182168
30933637		29993835	31115856	182219
122914009		122731784	123262955	182225
843264	11337760	660872	1043382	182392
122914298		122731784	123262955	182514
19528296		19345766	22066993	182530
30933278		29993835	31115856	182578
132643525		132460756	0	182769
53712865		53529762	53909669	183103
100683243		99158009	100866381	183138
29268444		28418475	29451624	183180
54092886		53909669	55607027	183217
81934474		80795140	82117721	183247
81934363		80795140	82117721	183358
120929441		120746038	121309853	183403
90778786		89545437	90962702	183916
26044026		25860042	26327105	183984
30931442		29993835	31115856	184414
3683309	68485568	3498823	4570565	184486
106832675		106648132	107199158	184543
53714350		53529762	53909669	184588
91744553		91168819	91929141	184588
3683647	69364599	3498823	4570565	184824
3683901	71748499	3498823	4570565	185078
62351255		62166060	63047459	185195
77352876		77081975	77538074	185198
77352795		77081975	77538074	185279
47663621		47478169	48198485	185452
64968046		64165157	65153550	185504
103592134		103406577	103793712	185557
53344107		53042386	53529762	185655
103592328		103406577	103793712	185751
100680133		99158009	100866381	186248
54096383		53909669	55607027	186714
856585	11345147	660872	1043382	186797
847701	11338819	660872	1043382	186829
61257400		59507188	61444725	187325
3686305	71749168	3498823	4570565	187482
26047638		25860042	26327105	187596
90774515		89545437	90962702	188187
11659856		11362699	11848405	188549
12586107		12397531	12833844	188576
103595413		103406577	103793712	188836
53340740		53042386	53529762	189022
93595519		92952290	93784663	189144
131941399		129368316	132130618	189219
8981073	132460756	8791818	9610607	189255
19087588		18496767	19276865	189277
3309401	58726083	2785566	3498823	189422
116585959		116396424	118619072	189535
7825215	118628511	7635410	8791818	189805
44650037		43524177	44840255	190218
95031937		94436715	95222532	190595
95031876		94436715	95222532	190656
2976291	57091151	2785566	3498823	190725
64356056		64165157	65153550	190899
64356245		64165157	65153550	191088
7826565	120514312	7635410	8791818	191155
48007296		47478169	48198485	191189
47669645		47478169	48198485	191476
27742022		27549966	28418475	192056
123070605		122731784	123262955	192350
7828331	120559525	7635410	8791818	192921
115884141		115691092	116396156	193049
79200150		79006433	79957955	193717
61972115		61444725	62166060	193945
23728189		22066993	23922492	194303
107732106		107537499	108023824	194607
53334708		53042386	53529762	195054
79201874		79006433	79957955	195441
63941951		63746459	64165157	195492
76221447		76025909	76572997	195538
76221520		76025909	76572997	195611
61248900		59507188	61444725	195825
27745955		27549966	28418475	195989
132656999		132460756	0	196243
132657193		132460756	0	196437
9413941		8791818	9610607	196666
8988583		8791818	9610607	196765
66310986		65180969	66507870	196884
98387230		96001858	98584154	196924
63355845		63056555	63552836	196991
106845216		106648132	107199158	197084
66310550		65180969	66507870	197320
66310550		65180969	66507870	197320
26525805		26328442	27549966	197363
100668950		99158009	100866381	197431
63967304		63746459	64165157	197853
9412401		8791818	9610607	198206
63945118		63746459	64165157	198659
121936475		121482953	122135787	199312
129129498		128702418	129329224	199726
129129432		128702418	129329224	199792
15026919		14826602	16017970	200317
74444917		74038597	74646521	201604
118415368		116396424	118619072	203704
11644129		11362699	11848405	204276
9406148		8791818	9610607	204459
83723061		83518119	83970855	204942
30910795		29993835	31115856	205061
52331083		52125768	53042140	205315
84756376		84435554	84961740	205364
84756296		84435554	84961740	205444
24128458		23922492	24559046	205966
63958514		63746459	64165157	206643
46820781		45025762	47027470	206689
29786476		29451624	29993835	207359
19553311		19345766	22066993	207545
24130473		23922492	24559046	207981
64945070		64165157	65153550	208480
132669408		132460756	0	208652
11571883		11362699	11848405	209184
79748051		79006433	79957955	209904
116186042		115691092	116396156	210114
69154425		68485568	69364599	210174
46817105		45025762	47027470	210365
25398025		25187262	25860042	210763
49991393		49560922	50202340	210947
78758206		78547185	79006433	211021
41964698		40348315	42175879	211181
30904514		29993835	31115856	211342
69153208		68485568	69364599	211391
51039677		50202340	51251116	211439
51512226		51300705	52100802	211521
16929942		16718270	17195574	211672
92357661		92145614	92952157	212047
52337867		52125768	53042140	212099
7847608	120746038	7635410	8791818	212198
93164609		92952290	93784663	212319
31730891		31309825	31943276	212385
1976564	42175879	1764033	2655805	212531
83730708		83518119	83970855	212589
99370637		99158009	100866381	212628
45238657		45025762	47027470	212895
53316584		53042386	53529762	213178
56312850		55729570	56526640	213790
56312561		55729570	56526640	214079
99372392		99158009	100866381	214383
1978615	43260934	1764033	2655805	214582
93167081		92952290	93784663	214791
85176740		84961740	85596824	215000
15042210		14826602	16017970	215608
84652008		84435554	84961740	216454
53313234		53042386	53529762	216528
78763911		78547185	79006433	216726
52342738		52125768	53042140	216970
15800935		14826602	16017970	217035
49985227		49560922	50202340	217113
93169557		92952290	93784663	217267
63335368		63056555	63552836	217468
83753012		83518119	83970855	217843
120964180		120746038	121309853	218142
29233383		28418475	29451624	218241
76244996		76025909	76572997	219087
104013194		103793715	104360394	219479
29231773		28418475	29451624	219851
99378582		99158009	100866381	220573
27328873		26328442	27549966	221093
27328798		26328442	27549966	221168
15048021		14826602	16017970	221419
26549904		26328442	27549966	221462
59135539		58913952	59507188	221587
64387699		64165157	65153550	222542
30893240		29993835	31115856	222616
99381278		99158009	100866381	223269
8568495	127387855	7635410	8791818	223323
31533355		31309825	31943276	223530
51524547		51300705	52100802	223842
31534185		31309825	31943276	224360
31534638		31309825	31943276	224813
91703708		91168819	91929141	225433
44614235		43524177	44840255	226020
75700936		74646521	75927030	226094
83744686		83518119	83970855	226169
45252009		45025762	47027470	226247
45252113		45025762	47027470	226351
45252181		45025762	47027470	226419
66734546		66507870	67417524	226676
27776755		27549966	28418475	226789
5437567	84961740	4936301	5664985	227418
15790224		14826602	16017970	227746
26087812		25860042	26327105	227770
44612333		43524177	44840255	227922
41947795		40348315	42175879	228084
31714629		31309825	31943276	228647
31539080		31309825	31943276	229255
31539082		31309825	31943276	229257
72219883		71755899	72449347	229464
87486500		87256975	87813749	229525
87486567		87256975	87813749	229592
121713054		121482953	122135787	230101
25417402		25187262	25860042	230140
27780326		27549966	28418475	230360
62816873		62166060	63047459	230586
45256395		45025762	47027470	230633
111397538		111166742	112400292	230796
45256736		45025762	47027470	230974
41944893		40348315	42175879	230986
45256764		45025762	47027470	231002
8560809	127158022	7635410	8791818	231009
31540965		31309825	31943276	231140
11617022		11362699	11848405	231383
27781743		27549966	28418475	231777
25627554		25187262	25860042	232488
85829318		85596824	86072165	232494
85829321		85596824	86072165	232497
131898070		129368316	132130618	232548
64398076		64165157	65153550	232919
38607706		38201621	38841555	233849
32992118		32757409	38201620	234709
18731557		18496767	19276865	234790
25422139		25187262	25860042	234877
43759121		43524177	44840255	234944
25422642		25187262	25860042	235380
3734635	71755899	3498823	4570565	235812
46791645		45025762	47027470	235825
30229889		29993835	31115856	236054
29215536		28418475	29451624	236088
113422578		113186360	114899853	236218
66745726		66507870	67417524	237856
67655530		67417524	68485343	238006
23684210		22066993	23922492	238282
27788349		27549966	28418475	238383
31548925		31309825	31943276	239100
125284589		123283912	125523977	239388
125284589		123283912	125523977	239388
99397461		99158009	100866381	239452
63313333		63056555	63552836	239503
125284118		123283912	125523977	239859
116636596		116396424	118619072	240172
51010857		50202340	51251116	240259
18737289		18496767	19276865	240522
24861505		24620495	25187262	241010
24945876		24620495	25187262	241386
32998855		32757409	38201620	241446
24317384		23922492	24559046	241662
96243961		96001858	98584154	242103
29209302		28418475	29451624	242322
69607231		69364599	71748499	242632
50445284		50202340	51251116	242944
38598189		38201621	38841555	243366
99401485		99158009	100866381	243476
27793536		27549966	28418475	243570
52369518		52125768	53042140	243750
31698615		31309825	31943276	244661
24865385		24620495	25187262	244890
19590880		19345766	22066993	245114
123529540		123283912	125523977	245628
69118892		68485568	69364599	245707
109739940		108602808	109985816	245876
99403937		99158009	100866381	245928
109739793		108602808	109985816	246023
99404211		99158009	100866381	246202
115937456		115691092	116396156	246364
84714985		84435554	84961740	246755
68732583		68485568	69364599	247015
21819841		19345766	22066993	247152
68732794		68485568	69364599	247226
45272990		45025762	47027470	247228
3032929	57175114	2785566	3498823	247363
69612508		69364599	71748499	247909
99406533		99158009	100866381	248524
72200790		71755899	72449347	248557
72200773		71755899	72449347	248574
3250175	58621547	2785566	3498823	248648
92394575		92145614	92952157	248961
92394626		92145614	92952157	249012
55357952		53909669	55607027	249075
2406027	51300705	1764033	2655805	249778
125273924		123283912	125523977	250053
68235199		67417524	68485343	250144
98333490		96001858	98584154	250664
72198639		71755899	72449347	250708
21816110		19345766	22066993	250883
115942295		115691092	116396156	251203
45277038		45025762	47027470	251276
9043153		8791818	9610607	251335
125272534		123283912	125523977	251443
96253676		96001858	98584154	251818
106389227		106137391	106648132	251836
84687696		84435554	84961740	252142
106900434		106648132	107199158	252302
84688186		84435554	84961740	252632
106901794		106648132	107199158	253662
62793753		62166060	63047459	253706
106391234		106137391	106648132	253843
112146413		111166742	112400292	253879
2401859	50202340	1764033	2655805	253946
2401859	51251116	1764033	2655805	253946
115945050		115691092	116396156	253958
106392193		106137391	106648132	254802
18226076		17478986	18480948	254872
64420102		64165157	65153550	254945
5191457	83165246	4936301	5664985	255156
5191458	83252271	4936301	5664985	255157
65436225		65180969	66507870	255256
5191634	83252643	4936301	5664985	255333
106392789		106137391	106648132	255343
132716155		132460756	0	255399
27294340		26328442	27549966	255626
15762140		14826602	16017970	255830
13976243		12833844	14232196	255953
9047862		8791818	9610607	256044
120258263		118628511	120514312	256049
120258176		118628511	120514312	256136
75670855		74646521	75927030	256175
75670796		74646521	75927030	256234
5192654	83254508	4936301	5664985	256353
75670083		74646521	75927030	256947
9048940		8791818	9610607	257122
5407837	84435554	4936301	5664985	257148
125266825		123283912	125523977	257152
26585751		26328442	27549966	257309
29736452		29451624	29993835	257383
111424186		111166742	112400292	257444
87514542		87256975	87813749	257567
99416426		99158009	100866381	258417
64895064		64165157	65153550	258486
30252481		29993835	31115856	258646
9050550		8791818	9610607	258732
2396923	49560922	1764033	2655805	258882
30252765		29993835	31115856	258930
72190392		71755899	72449347	258955
72190318		71755899	72449347	259029
2396673	49225860	1764033	2655805	259132
2396508	49082650	1764033	2655805	259297
2396508	49082780	1764033	2655805	259297
116655750		116396424	118619072	259326
31683851		31309825	31943276	259425
54170197		53909669	55607027	260528
54170383		53909669	55607027	260714
38580798		38201621	38841555	260757
13971185		12833844	14232196	261011
5403783	84434233	4936301	5664985	261202
19015532		18496767	19276865	261333
58360199		57175114	58621547	261348
31681674		31309825	31943276	261602
5402555	84385079	4936301	5664985	262430
19608370		19345766	22066993	262604
3761440	72449347	3498823	4570565	262617
125260672		123283912	125523977	263305
129631829		129368316	132130618	263513
25450817		25187262	25860042	263555
25450879		25187262	25860042	263617
5200293	83518119	4936301	5664985	263992
25595980		25187262	25860042	264062
126238922		125974767	126851446	264155
24294611		23922492	24559046	264435
13098414		12833844	14232196	264570
7370510	107537483	5664985	7635410	264900
7370468	107199158	5664985	7635410	264942
18215433		17478986	18480948	265515
19010827		18496767	19276865	266038
15751912		14826602	16017970	266058
19612564		19345766	22066993	266798
32235632		31968333	32757409	267299
129635755		129368316	132130618	267439
68217606		67417524	68485343	267737
42443785		42175879	43260934	267906
13964285		12833844	14232196	267911
28150560		27549966	28418475	267915
19008550		18496767	19276865	268315
112131330		111166742	112400292	268962
43793432		43524177	44840255	269255
57444579		57175114	58621547	269465
19615425		19345766	22066993	269659
112129813		111166742	112400292	270479
68214842		67417524	68485343	270501
112129749		111166742	112400292	270543
19006241		18496767	19276865	270624
28147539		27549966	28418475	270936
32239533		31968333	32757409	271200
45297257		45025762	47027470	271495
18209383		17478986	18480948	271565
28690174		28418475	29451624	271699
104088602		103793715	104360394	271792
28146563		27549966	28418475	271912
28146494		27549966	28418475	271981
28146467		27549966	28418475	272008
21794500		19345766	22066993	272493
27277416		26328442	27549966	272550
26601193		26328442	27549966	272751
68758489		68485568	69364599	272921
118345554		116396424	118619072	273518
68759146		68485568	69364599	273578
125249715		123283912	125523977	274262
32242625		31968333	32757409	274292
59781737		59507188	61444725	274549
45300557		45025762	47027470	274795
18206031		17478986	18480948	274917
9335494		8791818	9610607	275113
21791623		19345766	22066993	275370
21791594		19345766	22066993	275399
61169027		59507188	61444725	275698
98308063		96001858	98584154	276091
19622197		19345766	22066993	276431
9068410		8791818	9610607	276592
58344916		57175114	58621547	276631
50478977		50202340	51251116	276637
50478985		50202340	51251116	276645
16294651		16017970	16607385	276681
9332352		8791818	9610607	278255
18202272		17478986	18480948	278676
43802958		43524177	44840255	278781
16296855		16017970	16607385	278885
64874367		64165157	65153550	279183
50971000		50202340	51251116	280116
3779685	72558085	3498823	4570565	280862
17760282		17478986	18480948	281296
93503148		92952290	93784663	281515
75644930		74646521	75927030	282100
68768024		68485568	69364599	282456
110268543		109985816	111166738	282727
111449632		111166742	112400292	282890
111449641		111166742	112400292	282899
74321510		74038597	74646521	282913
85313786		84961740	85596824	283038
5381585	84186764	4936301	5664985	283400
18197451		17478986	18480948	283497
69648633		69364599	71748499	284034
2371425	48199034	1764033	2655805	284380
38486006		38201621	38841555	284385
2371349	48198485	1764033	2655805	284456
65465720		65180969	66507870	284751
5380177	83971288	4936301	5664985	284808
2049282	43524177	1764033	2655805	285249
17764452		17478986	18480948	285466
8506332	126933932	7635410	8791818	285486
43810180		43524177	44840255	286003
27836016		27549966	28418475	286050
85310026		84961740	85596824	286798
18194094		17478986	18480948	286854
57462014		57175114	58621547	286900
48795447		48199034	49082650	287203
71461008		69364599	71748499	287491
7347764	106648132	5664985	7635410	287646
67129223		66507870	67417524	288301
64864955		64165157	65153550	288595
56237713		55729570	56526640	288927
56237648		55729570	56526640	288992
105785900		104886999	106075233	289333
50961048		50202340	51251116	290068
43814960		43524177	44840255	290783
9082866		8791818	9610607	291048
50959991		50202340	51251116	291125
123576043		123283912	125523977	292131
18984196		18496767	19276865	292669
9317616		8791818	9610607	292991
52749112		52125768	53042140	293028
52749108		52125768	53042140	293032
68778665		68485568	69364599	293097
42469670		42175879	43260934	293791
18187070		17478986	18480948	293878
62753263		62166060	63047459	294196
18186706		17478986	18480948	294242
30821155		29993835	31115856	294701
68190584		67417524	68485343	294759
68190584		67417524	68485343	294759
68190511		67417524	68485343	294832
52421238		52125768	53042140	295470
115986577		115691092	116396156	295485
32264258		31968333	32757409	295925
24262904		23922492	24559046	296142
81091352		80795140	82117721	296212
8495600	126933752	7635410	8791818	296218
51804574		51300705	52100802	296228
47774557		47478169	48198485	296388
116692855		116396424	118619072	296431
52745649		52125768	53042140	296491
52745644		52125768	53042140	296496
28715049		28418475	29451624	296574
28715049		28418475	29451624	296574
109688325		108602808	109985816	297491
102202955		100866381	102500776	297821
109687976		108602808	109985816	297840
85298867		84961740	85596824	297957
41877845		40348315	42175879	298034
85298586		84961740	85596824	298238
8493431	126851510	7635410	8791818	298387
85298384		84961740	85596824	298440
95703081		95222532	96001858	298777
30292633		29993835	31115856	298798
24221422		23922492	24559046	298930
50501487		50202340	51251116	299147
52425014		52125768	53042140	299246
121836348		121482953	122135787	299439
81094756		80795140	82117721	299616
61744456		61444725	62166060	299731
95701017		95222532	96001858	300841
25558978		25187262	25860042	301064
132762477		132460756	0	301721
33059351		32757409	38201620	301942
28720597		28418475	29451624	302122
62468270		62166060	63047459	302210
32270740		31968333	32757409	302407
30296512		29993835	31115856	302677
110863606		109985816	111166738	303132
99461710		99158009	100866381	303701
50506316		50202340	51251116	303976
43828367		43524177	44840255	304190
91473598		91168819	91929141	304779
64848740		64165157	65153550	304810
110861034		109985816	111166738	305704
132767238		132460756	0	306482
111473277		111166742	112400292	306535
111473725		111166742	112400292	306983
68792998		68485568	69364599	307430
43832029		43524177	44840255	307852
67726137		67417524	68485343	308613
61753356		61444725	62166060	308631
47786887		47478169	48198485	308718
25551192		25187262	25860042	308850
7944445	121309853	7635410	8791818	309035
43833245		43524177	44840255	309068
45334984		45025762	47027470	309222
52435228		52125768	53042140	309460
52436023		52125768	53042140	310255
132771603		132460756	0	310847
2344819	47478169	1764033	2655805	310986
86387962		86072165	86699720	311758
86387253		86072165	86699720	312467
99470924		99158009	100866381	312915
62479379		62166060	63047459	313319
111480306		111166742	112400292	313564
75612947		74646521	75927030	314083
64839216		64165157	65153550	314334
40033916		38946720	40348315	314399
7949852	121314160	7635410	8791818	314442
23607791		22066993	23922492	314701
29136184		28418475	29451624	315440
28102826		27549966	28418475	315649
110301796		109985816	111166738	315980
102184601		100866381	102500776	316175
81111793		80795140	82117721	316653
18163795		17478986	18480948	317153
32440072		31968333	32757409	317337
18161716		17478986	18480948	319232
72129534		71755899	72449347	319813
21747014		19345766	22066993	319979
121815443		121482953	122135787	320344
99478593		99158009	100866381	320584
32289018		31968333	32757409	320685
111487816		111166742	112400292	321074
61123591		59507188	61444725	321134
28096276		27549966	28418475	322199
3821437	72558209	3498823	4570565	322614
79635067		79006433	79957955	322888
50525554		50202340	51251116	323214
9115539		8791818	9610607	323721
9115702		8791818	9610607	323884
42936381		42175879	43260934	324553
111491304		111166742	112400292	324562
18156014		17478986	18480948	324934
17804029		17478986	18480948	325043
5990452	88674234	5664985	7635410	325467
23597016		22066993	23922492	325476
69038946		68485568	69364599	325653
81791737		80795140	82117721	325984
69038447		68485568	69364599	326152
67743867		67417524	68485343	326343
72082403		71755899	72449347	326504
62492583		62166060	63047459	326523
67744051		67417524	68485343	326527
62492660		62166060	63047459	326600
69691382		69364599	71748499	326783
9960024		9633020	10753769	327004
65508089		65180969	66507870	327120
9960283		9633020	10753769	327263
74974233		74646521	75927030	327712
65509223		65180969	66507870	328254
61116319		59507188	61444725	328406
51772389		51300705	52100802	328413
69693035		69364599	71748499	328436
32296952		31968333	32757409	328619
26657354		26328442	27549966	328912
41845754		40348315	42175879	330125
26658994		26328442	27549966	330552
67748138		67417524	68485343	330614
67086476		66507870	67417524	331048
93453052		92952290	93784663	331611
102167797		100866381	102500776	332979
102167796		100866381	102500776	332980
40682040		40348315	42175879	333725
40682210		40348315	42175879	333895
110320321		109985816	111166738	334505
123619336		123283912	125523977	335424
23586896		22066993	23922492	335596
23586752		22066993	23922492	335740
18145175		17478986	18480948	335773
102164729		100866381	102500776	336047
102164726		100866381	102500776	336050
67753618		67417524	68485343	336094
45361901		45025762	47027470	336139
114563635		113186360	114899853	336218
114563430		113186360	114899853	336423
57511584		57175114	58621547	336470
132797314		132460756	0	336558
45362549		45025762	47027470	336787
74983492		74646521	75927030	336971
32420405		31968333	32757409	337004
72092957		71755899	72449347	337058
32419826		31968333	32757409	337583
42513528		42175879	43260934	337649
74984395		74646521	75927030	337874
2317805	47477333	1764033	2655805	338000
99496713		99158009	100866381	338704
27211176		26328442	27549966	338790
26667796		26328442	27549966	339354
23583072		22066993	23922492	339420
39286273		38946720	40348315	339553
15678388		14826602	16017970	339582
15678385		14826602	16017970	339585
111506360		111166742	112400292	339618
26668187		26328442	27549966	339745
95562474		95222532	96001858	339942
52701932		52125768	53042140	340208
15677474		14826602	16017970	340496
7294719	106137391	5664985	7635410	340691
27209247		26328442	27549966	340719
15677035		14826602	16017970	340935
4229625	76572997	3498823	4570565	340940
15677026		14826602	16017970	340944
51758915		51300705	52100802	341887
98241980		96001858	98584154	342174
74988702		74646521	75927030	342181
18138104		17478986	18480948	342844
48738872		48199034	49082650	343778
45369900		45025762	47027470	344138
4226163	76025909	3498823	4570565	344402
71404051		69364599	71748499	344448
62702771		62166060	63047459	344688
32313682		31968333	32757409	345349
52471190		52125768	53042140	345422
13886728		12833844	14232196	345468
27895971		27549966	28418475	346005
118975057		118628511	120514312	346546
15173291		14826602	16017970	346689
44493374		43524177	44840255	346881
30341064		29993835	31115856	347229
23574621		22066993	23922492	347871
27898165		27549966	28418475	348199
54257886		53909669	55607027	348217
61792990		61444725	62166060	348265
132809285		132460756	0	348529
61793533		61444725	62166060	348808
39295908		38946720	40348315	349188
116745793		116396424	118619072	349369
13882824		12833844	14232196	349372
67068112		66507870	67417524	349412
15668419		14826602	16017970	349551
71398547		69364599	71748499	349952
52475975		52125768	53042140	350207
132811015		132460756	0	350259
71398112		69364599	71748499	350387
56079969		55729570	56526640	350399
48549623		48199034	49082650	350589
15665881		14826602	16017970	352089
61797285		61444725	62166060	352560
95575395		95222532	96001858	352863
105721620		104886999	106075233	353613
105721511		104886999	106075233	353722
71394185		69364599	71748499	354314
51655383		51300705	52100802	354678
118983220		118628511	120514312	354709
7280522	106075233	5664985	7635410	354888
57530007		57175114	58621547	354893
47843467		47478169	48198485	355018
9988638		9633020	10753769	355618
99514060		99158009	100866381	356051
112044207		111166742	112400292	356085
125167610		123283912	125523977	356367
62690270		62166060	63047459	357189
9149069		8791818	9610607	357251
28776026		28418475	29451624	357551
3856550	72876212	3498823	4570565	357727
15184693		14826602	16017970	358091
89903755		89545437	90962702	358318
18855238		18496767	19276865	358471
3857726	73106863	3498823	4570565	358903
64524140		64165157	65153550	358983
28777619		28418475	29451624	359144
9151279		8791818	9610607	359461
47837819		47478169	48198485	359650
61804558		61444725	62166060	359833
45385832		45025762	47027470	360070
15186741		14826602	16017970	360139
27189656		26328442	27549966	360310
89905861		89545437	90962702	360424
39307149		38946720	40348315	360429
5296880	83970855	4936301	5664985	360579
9993707		9633020	10753769	360687
110346590		109985816	111166738	360774
27187946		26328442	27549966	362020
4207869	75927030	3498823	4570565	362696
18860418		18496767	19276865	363651
62683381		62166060	63047459	364078
105251249		104886999	106075233	364250
23558196		22066993	23922492	364296
18911489		18496767	19276865	365376
120148487		118628511	120514312	365825
126485527		125974767	126851446	365919
71382097		69364599	71748499	366402
54276472		53909669	55607027	366803
23555384		22066993	23922492	367108
125155437		123283912	125523977	368540
54278740		53909669	55607027	369071
54278816		53909669	55607027	369147
48568701		48199034	49082650	369667
110355493		109985816	111166738	369677
40718287		40348315	42175879	369972
68994531		68485568	69364599	370068
18110753		17478986	18480948	370195
48711826		48199034	49082650	370824
62676190		62166060	63047459	371269
64536933		64165157	65153550	371776
39318535		38946720	40348315	371815
112028459		111166742	112400292	371833
57547434		57175114	58621547	372320
109613368		108602808	109985816	372448
2283074	47091672	1764033	2655805	372731
109612997		108602808	109985816	372819
75554119		74646521	75927030	372911
54282776		53909669	55607027	373107
114526745		113186360	114899853	373108
68990659		68485568	69364599	373940
114525299		113186360	114899853	374554
17853561		17478986	18480948	374575
96376450		96001858	98584154	374592
51675333		51300705	52100802	374628
126476729		125974767	126851446	374717
93327063		92952290	93784663	374773
126476315		125974767	126851446	375131
109610426		108602808	109985816	375390
110362076		109985816	111166738	376260
8012283	121319725	7635410	8791818	376873
8012525	121328368	7635410	8791818	377115
110789461		109985816	111166738	377277
110788881		109985816	111166738	377857
110788853		109985816	111166738	377885
4192363	74646521	3498823	4570565	378202
19724061		19345766	22066993	378295
89923833		89545437	90962702	378396
62668952		62166060	63047459	378507
89924032		89545437	90962702	378595
51679465		51300705	52100802	378760
109606966		108602808	109985816	378850
28797639		28418475	29451624	379164
28797767		28418475	29451624	379292
68984945		68485568	69364599	379654
8015807	121331423	7635410	8791818	380397
95603198		95222532	96001858	380666
44459516		43524177	44840255	380739
8016398	121476130	7635410	8791818	380988
101247708		100866381	102500776	381327
18099329		17478986	18480948	381619
40730262		40348315	42175879	381947
40730325		40348315	42175879	382010
68867691		68485568	69364599	382123
50868505		50202340	51251116	382611
2272984	47027471	1764033	2655805	382821
26711895		26328442	27549966	383453
10369902		9633020	10753769	383867
10369509		9633020	10753769	384260
109601421		108602808	109985816	384395
101250803		100866381	102500776	384422
28033287		27549966	28418475	385188
92566646		92145614	92952157	385511
113572184		113186360	114899853	385824
64767649		64165157	65153550	385901
102114754		100866381	102500776	386022
39333052		38946720	40348315	386332
126361237		125974767	126851446	386470
46640855		45025762	47027470	386615
109598403		108602808	109985816	387413
109598403		108602808	109985816	387413
126362183		125974767	126851446	387416
10020506		9633020	10753769	387486
96389460		96001858	98584154	387602
114511615		113186360	114899853	388238
125135285		123283912	125523977	388692
3887566	73431314	3498823	4570565	388743
46638267		45025762	47027470	389203
68975139		68485568	69364599	389460
6054691	88674416	5664985	7635410	389706
96391686		96001858	98584154	389828
22457303		22066993	23922492	390310
109594992		108602808	109985816	390824
57566057		57175114	58621547	390943
6056086	88910726	5664985	7635410	391101
56135299		55729570	56526640	391341
64762098		64165157	65153550	391452
19737367		19345766	22066993	391601
3890787	74038597	3498823	4570565	391964
94830366		94436715	95222532	392166
132853172		132460756	0	392416
62654995		62166060	63047459	392464
57568167		57175114	58621547	393053
39954842		38946720	40348315	393473
23528921		22066993	23922492	393571
2261824	47027470	1764033	2655805	393981
64559509		64165157	65153550	394352
75532515		74646521	75927030	394515
23527757		22066993	23922492	394735
75531538		74646521	75927030	395492
10357021		9633020	10753769	396748
64562486		64165157	65153550	397329
105677875		104886999	106075233	397358
64756070		64165157	65153550	397480
64755689		64165157	65153550	397861
68966636		68485568	69364599	397963
102102598		100866381	102500776	398178
67816016		67417524	68485343	398492
112001688		111166742	112400292	398604
21667904		19345766	22066993	399089
102101541		100866381	102500776	399235
21667283		19345766	22066993	399710
114499878		113186360	114899853	399975
40748333		40348315	42175879	400018
22467041		22066993	23922492	400048
114499748		113186360	114899853	400105
105287174		104886999	106075233	400175
93353198		92952290	93784663	400908
52526816		52125768	53042140	401048
10352398		9633020	10753769	401371
10352362		9633020	10753769	401407
9193687		8791818	9610607	401869
67015551		66507870	67417524	401973
67015550		66507870	67417524	401974
52528289		52125768	53042140	402521
21663674		19345766	22066993	403319
29048041		28418475	29451624	403583
93355935		92952290	93784663	403645
21663089		19345766	22066993	403904
111995787		111166742	112400292	404505
42856216		42175879	43260934	404718
42856216		42175879	43260934	404718
10037764		9633020	10753769	404744
10037963		9633020	10753769	404943
21661775		19345766	22066993	405218
21661708		19345766	22066993	405285
43929543		43524177	44840255	405366
110760922		109985816	111166738	405816
110760737		109985816	111166738	406001
42854643		42175879	43260934	406291
42854643		42175879	43260934	406291
93378159		92952290	93784663	406504
93378147		92952290	93784663	406516
93378142		92952290	93784663	406521
30401615		29993835	31115856	407780
50610210		50202340	51251116	407870
59915218		59507188	61444725	408030
59915423		59507188	61444725	408235
9202187		8791818	9610607	408420
111991808		111166742	112400292	408484
8382260	126851446	7635410	8791818	409558
50611987		50202340	51251116	409647
50612000		50202340	51251116	409660
105296807		104886999	106075233	409808
105296908		104886999	106075233	409909
40760237		40348315	42175879	411922
21654783		19345766	22066993	412210
21654443		19345766	22066993	412550
22479611		22066993	23922492	412618
98171154		96001858	98584154	413000
59920885		59507188	61444725	413697
123698925		123283912	125523977	415013
123699054		123283912	125523977	415142
30409028		29993835	31115856	415193
57590524		57175114	58621547	415410
30409473		29993835	31115856	415638
57590794		57175114	58621547	415680
22482849		22066993	23922492	415856
30409849		29993835	31115856	416014
22483243		22066993	23922492	416250
96418184		96001858	98584154	416326
29035229		28418475	29451624	416395
59923905		59507188	61444725	416717
67000646		66507870	67417524	416878
13251251		12833844	14232196	417407
132878757		132460756	0	418001
30412648		29993835	31115856	418813
111981322		111166742	112400292	418970
131711167		129368316	132130618	419451
15246169		14826602	16017970	419567
96421837		96001858	98584154	419979
26748500		26328442	27549966	420058
75506745		74646521	75927030	420285
7214876	104886999	5664985	7635410	420534
75506476		74646521	75927030	420554
30693331		29993835	31115856	422525
26751181		26328442	27549966	422739
109562991		108602808	109985816	422825
109562053		108602808	109985816	423763
6088778	88910910	5664985	7635410	423793
65605275		65180969	66507870	424306
61020296		59507188	61444725	424429
61020245		59507188	61444725	424480
27125331		26328442	27549966	424635
30418896		29993835	31115856	425061
39371997		38946720	40348315	425277
131705298		129368316	132130618	425320
30690164		29993835	31115856	425692
64591110		64165157	65153550	425953
65606936		65180969	66507870	425967
39372718		38946720	40348315	425998
27123295		26328442	27549966	426671
109558139		108602808	109985816	427677
17907123		17478986	18480948	428137
15589616		14826602	16017970	428354
39919515		38946720	40348315	428800
75076193		74646521	75927030	429672
64723455		64165157	65153550	430095
17909433		17478986	18480948	430447
6095436	88985486	5664985	7635410	430451
116827088		116396424	118619072	430664
2225053	45025762	1764033	2655805	430752
109554983		108602808	109985816	430833
2224954	44840255	1764033	2655805	430851
64596088		64165157	65153550	430931
15257591		14826602	16017970	430989
15257604		14826602	16017970	431002
27118771		26328442	27549966	431195
54340867		53909669	55607027	431198
62597264		62166060	63047459	431204
96433127		96001858	98584154	431269
19777595		19345766	22066993	431829
109553852		108602808	109985816	431964
17911646		17478986	18480948	432660
46594701		45025762	47027470	432769
15584635		14826602	16017970	433335
96435405		96001858	98584154	433547
8069532	121482953	7635410	8791818	434122
96436000		96001858	98584154	434142
17913286		17478986	18480948	434300
102066383		100866381	102500776	434393
66073393		65180969	66507870	434477
8070240	122135787	7635410	8791818	434830
62601644		62166060	63047459	435584
21631318		19345766	22066993	435675
109549919		108602808	109985816	435897
109549632		108602808	109985816	436184
65617261		65180969	66507870	436292
96438476		96001858	98584154	436618
15580954		14826602	16017970	437016
64716293		64165157	65153550	437257
69801969		69364599	71748499	437370
62603508		62166060	63047459	437448
62603508		62166060	63047459	437448
62603861		62166060	63047459	437801
62603861		62166060	63047459	437801
62604218		62166060	63047459	438158
23483986		22066993	23922492	438506
96440422		96001858	98584154	438564
15579403		14826602	16017970	438567
43962848		43524177	44840255	438671
109547128		108602808	109985816	438688
29012839		28418475	29451624	438785
29012838		28418475	29451624	438786
62604968		62166060	63047459	438908
29012537		28418475	29451624	439087
29012525		28418475	29451624	439099
132899891		132460756	0	439135
69804453		69364599	71748499	439854
46587358		45025762	47027470	440112
65621441		65180969	66507870	440472
105634675		104886999	106075233	440558
105634674		104886999	106075233	440559
111608097		111166742	112400292	441355
54351908		53909669	55607027	442239
118176755		116396424	118619072	442317
118176661		116396424	118619072	442411
15272377		14826602	16017970	445775
7189245	104886757	5664985	7635410	446165
75092840		74646521	75927030	446319
64613471		64165157	65153550	448314
66956363		66507870	67417524	448493
21618023		19345766	22066993	448970
96451301		96001858	98584154	449443
109536343		108602808	109985816	449473
96451333		96001858	98584154	449475
21617409		19345766	22066993	449584
75098250		74646521	75927030	451729
21613525		19345766	22066993	453468
98130454		96001858	98584154	453700
44385846		43524177	44840255	454409
125069083		123283912	125523977	454894
66052944		65180969	66507870	454926
15562647		14826602	16017970	455323
105343497		104886999	106075233	456498
105343845		104886999	106075233	456846
15283702		14826602	16017970	457100
110709224		109985816	111166738	457514
58163193		57175114	58621547	458354
6123553	88988071	5664985	7635410	458568
6123705	89046669	5664985	7635410	458720
123742880		123283912	125523977	458968
39889133		38946720	40348315	459182
67876752		67417524	68485343	459228
75105984		74646521	75927030	459463
75107432		74646521	75927030	460911
75107510		74646521	75927030	460989
58159779		57175114	58621547	461768
43987384		43524177	44840255	463207
96465972		96001858	98584154	464114
110702167		109985816	111166738	464571
110702082		109985816	111166738	464656
125058354		123283912	125523977	465623
19812401		19345766	22066993	466635
10099919		9633020	10753769	466899
10100250		9633020	10753769	467230
110453594		109985816	111166738	467778
8104025	122160592	7635410	8791818	468615
21598232		19345766	22066993	468761
6134095	89537453	5664985	7635410	469110
42645792		42175879	43260934	469913
40819294		40348315	42175879	470979
40819615		40348315	42175879	471300
26801066		26328442	27549966	472624
42787540		42175879	43260934	473394
15300246		14826602	16017970	473644
40822927		40348315	42175879	474612
42651077		42175879	43260934	475198
110691380		109985816	111166738	475358
66032359		65180969	66507870	475511
50775528		50202340	51251116	475588
65658174		65180969	66507870	477205
6143964	89545437	5664985	7635410	478979
28897493		28418475	29451624	479018
18001394		17478986	18480948	479554
18001393		17478986	18480948	479555
6144706	90962702	5664985	7635410	479721
8115302	122439716	7635410	8791818	479892
40828984		40348315	42175879	480669
26810563		26328442	27549966	482121
26810648		26328442	27549966	482206
10116223		9633020	10753769	483203
10116259		9633020	10753769	483239
17997689		17478986	18480948	483259
26812008		26328442	27549966	483566
10118792		9633020	10753769	485772
44010274		43524177	44840255	486097
75132766		74646521	75927030	486245
7148010	104523540	5664985	7635410	487400
50690406		50202340	51251116	488066
131641724		129368316	132130618	488894
75135776		74646521	75927030	489255
10263468		9633020	10753769	490301
10263323		9633020	10753769	490446
118126589		116396424	118619072	492483
113678896		113186360	114899853	492536
101359118		100866381	102500776	492737
66014704		65180969	66507870	493166
111906951		111166742	112400292	493341
50696113		50202340	51251116	493773
44346032		43524177	44840255	494223
44345980		43524177	44840255	494275
66013507		65180969	66507870	494363
113681541		113186360	114899853	495181
110481164		109985816	111166738	495348
28914158		28418475	29451624	495683
28914665		28418475	29451624	496190
30491234		29993835	31115856	497399
55109548		53909669	55607027	497479
55109304		53909669	55607027	497723
33255886		32757409	38201620	498477
55108339		53909669	55607027	498688
55107644		53909669	55607027	499383
55107475		53909669	55607027	499552
55107213		53909669	55607027	499814
30493974		29993835	31115856	500139
109485636		108602808	109985816	500180
30494070		29993835	31115856	500235
110486062		109985816	111166738	500246
44024650		43524177	44840255	500473
55105664		53909669	55607027	501363
55105664		53909669	55607027	501363
55105664		53909669	55607027	501363
7133616	104466508	5664985	7635410	501794
55104728		53909669	55607027	502299
55104724		53909669	55607027	502303
55104724		53909669	55607027	502303
54412437		53909669	55607027	502768
54412437		53909669	55607027	502768
8138604	122507325	7635410	8791818	503194
50706663		50202340	51251116	504323
15331099		14826602	16017970	504497
39843190		38946720	40348315	505125
105569936		104886999	106075233	505297
118113729		116396424	118619072	505343
8141104	122731784	7635410	8791818	505694
44333055		43524177	44840255	507200
42753469		42175879	43260934	507465
120006471		118628511	120514312	507841
15335723		14826602	16017970	509121
40857652		40348315	42175879	509337
50711964		50202340	51251116	509624
8147146	123262955	7635410	8791818	511736
42749057		42175879	43260934	511877
60019470		59507188	61444725	512282
101379533		100866381	102500776	513152
39834833		38946720	40348315	513482
8149126	123283912	7635410	8791818	513716
110502152		109985816	111166738	516336
96518624		96001858	98584154	516766
6181886	90962748	5664985	7635410	516901
19862685		19345766	22066993	516919
6181950	90968063	5664985	7635410	516965
111683749		111166742	112400292	517007
125006521		123283912	125523977	517456
125006469		123283912	125523977	517508
19864633		19345766	22066993	518867
33278186		32757409	38201620	520777
26849740		26328442	27549966	521298
110507737		109985816	111166738	521921
105409217		104886999	106075233	522218
105409290		104886999	106075233	522291
44046657		43524177	44840255	522480
40870982		40348315	42175879	522667
119990995		118628511	120514312	523317
75403352		74646521	75927030	523678
116921146		116396424	118619072	524722
33282600		32757409	38201620	525191
110514048		109985816	111166738	528232
111694987		111166742	112400292	528245
123812216		123283912	125523977	528304
111695111		111166742	112400292	528369
110514715		109985816	111166738	528899
39819236		38946720	40348315	529079
39819097		38946720	40348315	529218
119984381		118628511	120514312	529931
119984222		118628511	120514312	530090
6197528	90968201	5664985	7635410	532543
42708909		42175879	43260934	533030
123818316		123283912	125523977	534404
19880360		19345766	22066993	534594
71210662		69364599	71748499	537837
30576536		29993835	31115856	539320
123823662		123283912	125523977	539750
8175175	125523977	7635410	8791818	539765
123823824		123283912	125523977	539912
123824560		123283912	125523977	540648
6206062	91168474	5664985	7635410	541077
30574723		29993835	31115856	541133
23381065		22066993	23922492	541427
71206350		69364599	71748499	542149
22609160		22066993	23922492	542167
22609258		22066993	23922492	542265
111857996		111166742	112400292	542296
123826844		123283912	125523977	542932
100323213		99158009	100866381	543168
54452854		53909669	55607027	543185
19889004		19345766	22066993	543238
41632421		40348315	42175879	543458
41632229		40348315	42175879	543650
57718907		57175114	58621547	543793
111856294		111166742	112400292	543998
19890442		19345766	22066993	544676
105432700		104886999	106075233	545701
58075729		57175114	58621547	545818
100318149		99158009	100866381	548232
30542592		29993835	31115856	548757
39495981		38946720	40348315	549261
39496074		38946720	40348315	549354
30543256		29993835	31115856	549421
101950752		100866381	102500776	550024
100315311		99158009	100866381	551070
22620731		22066993	23922492	553738
19900034		19345766	22066993	554268
109158074		108602808	109985816	555266
8190729	125594229	7635410	8791818	555319
109158909		108602808	109985816	556101
46470900		45025762	47027470	556570
111842573		111166742	112400292	557719
111842573		111166742	112400292	557719
111842257		111166742	112400292	558035
111842257		111166742	112400292	558035
119954192		118628511	120514312	560120
119954192		118628511	120514312	560120
114337332		113186360	114899853	562521
100303476		99158009	100866381	562905
26986758		26328442	27549966	563208
26986681		26328442	27549966	563285
44087963		43524177	44840255	563786
44087964		43524177	44840255	563787
26893255		26328442	27549966	564813
26893255		26328442	27549966	564813
75211403		74646521	75927030	564882
39783156		38946720	40348315	565159
99723511		99158009	100866381	565502
23355971		22066993	23922492	566521
8202439	125974767	7635410	8791818	567029
105454135		104886999	106075233	567136
119196044		118628511	120514312	567533
99726060		99158009	100866381	568051
75216965		74646521	75927030	570444
26899204		26328442	27549966	570762
105458646		104886999	106075233	571647
26900287		26328442	27549966	571845
44098107		43524177	44840255	573930
26975470		26328442	27549966	574496
26975333		26328442	27549966	574633
101441974		100866381	102500776	575593
75351299		74646521	75927030	575731
75351240		74646521	75927030	575790
23346418		22066993	23922492	576074
44262730		43524177	44840255	577525
44262591		43524177	44840255	577664
81539994		80795140	82117721	577727
19923613		19345766	22066993	577847
129946837		129368316	132130618	578521
129946843		129368316	132130618	578527
44261112		43524177	44840255	579143
129947811		129368316	132130618	579495
57754855		57175114	58621547	579741
65761149		65180969	66507870	580180
19925950		19345766	22066993	580184
57755810		57175114	58621547	580696
39767373		38946720	40348315	580942
65762096		65180969	66507870	581127
26968740		26328442	27549966	581226
26968608		26328442	27549966	581358
39766794		38946720	40348315	581521
65762673		65180969	66507870	581704
26966746		26328442	27549966	583220
118034544		116396424	118619072	584528
101453920		100866381	102500776	587539
44252607		43524177	44840255	587648
54498658		53909669	55607027	588989
54498691		53909669	55607027	589022
54499184		53909669	55607027	589515
54499202		53909669	55607027	589533
75335421		74646521	75927030	591609
99751411		99158009	100866381	593402
75332069		74646521	75927030	594961
71153285		69364599	71748499	595214
6260942	91168508	5664985	7635410	595957
124927650		123283912	125523977	596327
57771572		57175114	58621547	596458
6262258	91168819	5664985	7635410	597273
71150632		69364599	71748499	597867
65780768		65180969	66507870	599799
45627025		45025762	47027470	601263
101468659		100866381	102500776	602278
75322116		74646521	75927030	604914
129974964		129368316	132130618	606648
71140939		69364599	71748499	607560
71140939		69364599	71748499	607560
100258422		99158009	100866381	607959
101475064		100866381	102500776	608683
26938121		26328442	27549966	609679
39738250		38946720	40348315	610065
13444444		12833844	14232196	610600
118008043		116396424	118619072	611029
23311209		22066993	23922492	611283
45637284		45025762	47027470	611522
13445723		12833844	14232196	611879
101888456		100866381	102500776	612320
65892449		65180969	66507870	615421
99773545		99158009	100866381	615536
22682988		22066993	23922492	615995
119897982		118628511	120514312	616330
101482834		100866381	102500776	616453
119897829		118628511	120514312	616483
33374501		32757409	38201620	617092
21447242		19345766	22066993	619751
21447183		19345766	22066993	619810
33378344		32757409	38201620	620935
133082895		132460756	0	622139
44216978		43524177	44840255	623277
6288634	91929141	5664985	7635410	623649
21442879		19345766	22066993	624114
21440751		19345766	22066993	626242
75298558		74646521	75927030	628472
39575467		38946720	40348315	628747
39575962		38946720	40348315	629242
44210505		43524177	44840255	629750
45656252		45025762	47027470	630490
130000106		129368316	132130618	631790
75295039		74646521	75927030	631991
41542836		40348315	42175879	633043
81428675		80795140	82117721	633535
81428825		80795140	82117721	633685
6299401	92143871	5664985	7635410	634416
6301682	92144425	5664985	7635410	636697
101863051		100866381	102500776	637725
97946316		96001858	98584154	637838
65869080		65180969	66507870	638790
65869059		65180969	66507870	638811
75288103		74646521	75927030	638927
101505662		100866381	102500776	639281
6995837	104360394	5664985	7635410	639573
39706752		38946720	40348315	641563
99799735		99158009	100866381	641726
99799801		99158009	100866381	641792
70006616		69364599	71748499	642017
124881214		123283912	125523977	642763
6992133	103793715	5664985	7635410	643277
6308615	92145614	5664985	7635410	643630
124879385		123283912	125523977	644592
39592303		38946720	40348315	645583
6313125	92952157	5664985	7635410	648140
70012878		69364599	71748499	648279
124874575		123283912	125523977	649402
65831539		65180969	66507870	650570
124872416		123283912	125523977	651561
39695056		38946720	40348315	653259
39694911		38946720	40348315	653404
45679902		45025762	47027470	654140
57830101		57175114	58621547	654987
117052211		116396424	118619072	655787
117052301		116396424	118619072	655877
117963001		116396424	118619072	656071
46371375		45025762	47027470	656095
20001938		19345766	22066993	656172
20001948		19345766	22066993	656182
117962653		116396424	118619072	656419
21410551		19345766	22066993	656442
20002488		19345766	22066993	656722
81460242		80795140	82117721	657479
97926653		96001858	98584154	657501
21406676		19345766	22066993	660317
100205732		99158009	100866381	660649
100205506		99158009	100866381	660875
130029560		129368316	132130618	661244
124862226		123283912	125523977	661751
124861611		123283912	125523977	662366
20008252		19345766	22066993	662486
100203625		99158009	100866381	662756
39683433		38946720	40348315	664882
130034210		129368316	132130618	665894
13564737		12833844	14232196	667459
71080748		69364599	71748499	667751
100198121		99158009	100866381	668260
41503336		40348315	42175879	672543
33430622		32757409	38201620	673213
124849902		123283912	125523977	674075
13557957		12833844	14232196	674239
109277054		108602808	109985816	674246
70040279		69364599	71748499	675680
124848036		123283912	125523977	675941
96679266		96001858	98584154	677408
6343322	92952290	5664985	7635410	678337
119832919		118628511	120514312	681393
133142926		132460756	0	682170
6347346	93784663	5664985	7635410	682361
70048544		69364599	71748499	683945
71064352		69364599	71748499	684147
6350014	94056767	5664985	7635410	685029
113871565		113186360	114899853	685205
70049874		69364599	71748499	685275
100180944		99158009	100866381	685437
119828406		118628511	120514312	685906
119828288		118628511	120514312	686024
113873976		113186360	114899853	687616
71057892		69364599	71748499	690607
6355690	94436715	5664985	7635410	690705
131439007		129368316	132130618	691611
6943475	103793712	5664985	7635410	691935
41040406		40348315	42175879	692091
33451203		32757409	38201620	693794
20040708		19345766	22066993	694942
22762516		22066993	23922492	695523
99854667		99158009	100866381	696658
117920532		116396424	118619072	698540
101801910		100866381	102500776	698866
71049183		69364599	71748499	699316
130067809		129368316	132130618	699493
117918291		116396424	118619072	700781
130069198		129368316	132130618	700882
101570264		100866381	102500776	703883
101570878		100866381	102500776	704497
57916578		57175114	58621547	704969
57916270		57175114	58621547	705277
6929457	103406577	5664985	7635410	705953
57913348		57175114	58621547	708199
57913199		57175114	58621547	708348
119338322		118628511	120514312	709811
20057660		19345766	22066993	711894
119343019		118628511	120514312	714508
6919819	103399432	5664985	7635410	715591
124807645		123283912	125523977	716332
101781593		100866381	102500776	719183
117119086		116396424	118619072	722662
117119137		116396424	118619072	722713
117894124		116396424	118619072	724948
117894124		116396424	118619072	724948
96729911		96001858	98584154	728053
20074056		19345766	22066993	728290
60715124		59507188	61444725	729601
101768206		100866381	102500776	732570
70104480		69364599	71748499	739881
99898249		99158009	100866381	740240
100125061		99158009	100866381	741320
100124473		99158009	100866381	741908
41432029		40348315	42175879	743850
41431880		40348315	42175879	743999
41426763		40348315	42175879	749116
133212353		132460756	0	751597
6417933	95222532	5664985	7635410	752948
41102673		40348315	42175879	754358
23156210		22066993	23922492	766282
21299368		19345766	22066993	767625
117165732		116396424	118619072	769308
23152813		22066993	23922492	769679
41403509		40348315	42175879	772370
133242390		132460756	0	781634
60289251		59507188	61444725	782063
23140412		22066993	23922492	782080
54824267		53909669	55607027	782760
54824211		53909669	55607027	782816
45808959		45025762	47027470	783197
23137996		22066993	23922492	784496
124069424		123283912	125523977	785512
70150973		69364599	71748499	786374
6451395	96001858	5664985	7635410	786410
70151356		69364599	71748499	786757
124072924		123283912	125523977	789012
23131476		22066993	23922492	791016
6843183	103172708	5664985	7635410	792227
70956170		69364599	71748499	792329
70956052		69364599	71748499	792447
133253324		132460756	0	792568
54813315		53909669	55607027	793712
70954688		69364599	71748499	793811
133254644		132460756	0	793888
133255967		132460756	0	795211
124727523		123283912	125523977	796454
131332374		129368316	132130618	798244
131332309		129368316	132130618	798309
20144597		19345766	22066993	798831
54807323		53909669	55607027	799704
133261500		132460756	0	800744
133262582		132460756	0	801826
133262996		132460756	0	802240
133264405		132460756	0	803649
113995812		113186360	114899853	809452
124096330		123283912	125523977	812418
45838468		45025762	47027470	812706
99971353		99158009	100866381	813344
41162069		40348315	42175879	813754
23108053		22066993	23922492	814439
124099075		123283912	125523977	815163
119697312		118628511	120514312	817000
45842851		45025762	47027470	817089
119695231		118628511	120514312	819081
21247376		19345766	22066993	819617
114008543		113186360	114899853	822183
21244798		19345766	22066993	822195
117218978		116396424	118619072	822554
117220761		116396424	118619072	824337
124110570		123283912	125523977	826658
124110570		123283912	125523977	826658
60617825		59507188	61444725	826900
60617757		59507188	61444725	826968
119685737		118628511	120514312	828575
124115767		123283912	125523977	831855
124115837		123283912	125523977	831925
117229050		116396424	118619072	832626
119678819		118628511	120514312	835493
70911788		69364599	71748499	836711
124123720		123283912	125523977	839808
124123720		123283912	125523977	839808
70908301		69364599	71748499	840198
119673722		118628511	120514312	840590
6506452	98584154	5664985	7635410	841467
99999750		99158009	100866381	841741
70906426		69364599	71748499	842073
60602199		59507188	61444725	842526
70905616		69364599	71748499	842883
124130052		123283912	125523977	846140
100005408		99158009	100866381	847399
124134838		123283912	125523977	850926
97731662		96001858	98584154	852492
100010849		99158009	100866381	852840
20198946		19345766	22066993	853180
20200970		19345766	22066993	855204
6777887	103141776	5664985	7635410	857523
124143272		123283912	125523977	859360
6774896	103134042	5664985	7635410	860514
117758166		116396424	118619072	860906
22928529		22066993	23922492	861536
117258050		116396424	118619072	861626
124150051		123283912	125523977	866139
60575464		59507188	61444725	869261
60573524		59507188	61444725	871201
96877019		96001858	98584154	875161
96877019		96001858	98584154	875161
70872318		69364599	71748499	876181
41225202		40348315	42175879	876887
41225325		40348315	42175879	877010
6542821	98597536	5664985	7635410	877836
6755985	102868052	5664985	7635410	879425
6755984	102500776	5664985	7635410	879426
60393060		59507188	61444725	885872
70251924		69364599	71748499	887325
6747840	100866381	5664985	7635410	887570
6747839	99158009	5664985	7635410	887571
6553408	98680379	5664985	7635410	888423
45915644		45025762	47027470	889882
41285507		40348315	42175879	890372
41285414		40348315	42175879	890465
70854355		69364599	71748499	894144
70259917		69364599	71748499	895318
70259976		69364599	71748499	895377
41243737		40348315	42175879	895422
45921458		45025762	47027470	895696
124627968		123283912	125523977	896009
124627705		123283912	125523977	896272
70261454		69364599	71748499	896855
124626506		123283912	125523977	897471
22964599		22066993	23922492	897606
41248739		40348315	42175879	900424
124622184		123283912	125523977	901793
124620870		123283912	125523977	903107
117715660		116396424	118619072	903412
131226495		129368316	132130618	904123
124191935		123283912	125523977	908023
21150366		19345766	22066993	916627
117702149		116396424	118619072	916923
117315849		116396424	118619072	919425
70284805		69364599	71748499	920206
45949921		45025762	47027470	924159
21142311		19345766	22066993	924682
45950885		45025762	47027470	925123
45953809		45025762	47027470	928047
45954410		45025762	47027470	928648
45954762		45025762	47027470	929000
70812946		69364599	71748499	935553
70300213		69364599	71748499	935614
60443502		59507188	61444725	936314
60443802		59507188	61444725	936614
45964137		45025762	47027470	938375
45965559		45025762	47027470	939797
131185480		129368316	132130618	945138
130314994		129368316	132130618	946678
130315215		129368316	132130618	946899
131180359		129368316	132130618	950259
70797039		69364599	71748499	951460
45979171		45025762	47027470	953409
46064926		45025762	47027470	962544
46063840		45025762	47027470	963630
6629130	98709260	5664985	7635410	964145
45992874		45025762	47027470	967112
70780693		69364599	71748499	967806
70779428		69364599	71748499	969071
6635636	99004001	5664985	7635410	970651
130348566		129368316	132130618	980250
130349786		129368316	132130618	981470
70349744		69364599	71748499	985145
20369666		19345766	22066993	1023900
70710705		69364599	71748499	1037794
70709660		69364599	71748499	1038839
131091398		129368316	132130618	1039220
70403967		69364599	71748499	1039368
131080092		129368316	132130618	1050526
117458696		116396424	118619072	1062272
20413365		19345766	22066993	1067599
20996319		19345766	22066993	1070674
70435505		69364599	71748499	1070906
124365417		123283912	125523977	1081505
124440836		123283912	125523977	1083141
20978635		19345766	22066993	1088358
70453749		69364599	71748499	1089150
130467684		129368316	132130618	1099368
20446639		19345766	22066993	1100873
20450501		19345766	22066993	1104735
70511868		69364599	71748499	1147269
70515487		69364599	71748499	1150888
20498159		19345766	22066993	1152393
130533749		129368316	132130618	1165433
130534005		129368316	132130618	1165689
20512122		19345766	22066993	1166356
70544597		69364599	71748499	1179998
70545073		69364599	71748499	1180474
33967309		32757409	38201620	1209900
33968505		32757409	38201620	1211096
20572796		19345766	22066993	1227030
20579700		19345766	22066993	1233934
97346687		96001858	98584154	1237467
20585373		19345766	22066993	1239607
20585631		19345766	22066993	1239865
97344121		96001858	98584154	1240033
20585920		19345766	22066993	1240154
20585975		19345766	22066993	1240209
34012185		32757409	38201620	1254776
34014278		32757409	38201620	1256869
34014324		32757409	38201620	1256915
34014463		32757409	38201620	1257054
34015813		32757409	38201620	1258404
97265635		96001858	98584154	1263777
97269690		96001858	98584154	1267832
97294450		96001858	98584154	1289704
97294394		96001858	98584154	1289760
20775086		19345766	22066993	1291907
130670483		129368316	132130618	1302167
130672982		129368316	132130618	1304666
34093156		32757409	38201620	1335747
34104593		32757409	38201620	1347184
34108769		32757409	38201620	1351360
130770457		129368316	132130618	1360161
34135415		32757409	38201620	1378006
34202125		32757409	38201620	1444716
34226104		32757409	38201620	1468695
34354931		32757409	38201620	1597522
34364606		32757409	38201620	1607197
34365007		32757409	38201620	1607598
34388964		32757409	38201620	1631555
34389238		32757409	38201620	1631829
34431803		32757409	38201620	1674394
34511648		32757409	38201620	1754239
34575960		32757409	38201620	1818551

### Sheet: chr13
BRC chr13	NPC chr13	5' match	3' match	closest dist
88920152		88915559	88920170	18		Normality
31053079	112261768	31053047	31178104	32
34269424		34269383	34275966	41		Sample name
67162348		67162221	67294718	127		BRC chr13
108923648		108923234	109961700	414		Sample size
73762614		73762038	74270033	576		1955
52783689		52535174	52784371	682		Mean
74980076		74979325	75321210	751		6.51462e+07
41868006		41867189	42159577	817		Standard deviation
79188613		79187591	80704583	1022		2.80146e+07
62238026		62236899	62493278	1127
110358283		110189161	110359569	1286		Skewness
95605882		95604584	96151705	1298		0.036224 P = 0.5117
87591613		87577736	87592929	1316		Kurtosis
77655886		77654425	77931604	1461		1.789789 P < 0.0001
73611781		72975863	73613270	1489		Royston chi-sq
59689452		59687919	59759234	1533		1,713.945297, P < 0.0001
38536601		38535012	38588883	1589
41224062		41222354	41867189	1708		Shapiro-Wilk W
73611556		72975863	73613270	1714		0.952555, V = 55.117187, P < 0.0001
41224112		41222354	41867189	1758		Shapiro-Francia W'
38533045		37637428	38535012	1967		0.953425, V' = 49.014875, P < 0.0001
87579728		87577736	87592929	1992
30455785	104688578	30453777	30567815	2008		Sample unlikely to be from a normal distribution
45827014		45824914	45929530	2100
36557807		36555697	36736681	2110
22927167	48480494	22925001	23864347	2166		Sample name
89707110		89410172	89709371	2261		NPC chr13
110191471		110189161	110359569	2310		Sample size
34272020		34269383	34275966	2637		316
88909351		88906638	88915559	2713		Mean
59080022		58925595	59082817	2795		6.32984e+07
59080022		58925595	59082817	2795		Standard deviation
39052635		39049809	39130484	2826		2.62429e+07
79005429		79002603	79060765	2826
77928609		77654425	77931604	2995		Skewness
65780351		65532012	65783347	2996		0.250247 P = 0.0671
77928608		77654425	77931604	2996		Kurtosis
57340694		57334862	57343700	3006		1.986649 P < 0.0001
28581800	87592929	27910960	28584809	3009		Royston chi-sq
99454471		99001154	99457765	3294		50.870155, P < 0.0001
83869576		83866223	85639232	3353
48381662		48309134	48385090	3428		Shapiro-Wilk W
24419173	59901846	24415636	24841125	3537		0.957823, V = 9.40962, P < 0.0001
24419173	59946011	24415636	24841125	3537		Shapiro-Francia W'
31646409	113437637	31642764	31677006	3645		0.961313, V' = 9.230504, P < 0.0001
93860305		93294990	93863962	3657
77650718		77081301	77654425	3707		Sample unlikely to be from a normal distribution
62126473		62122709	62236029	3764
88911778		88906638	88915559	3781
49145741		49063275	49149609	3868
48389022		48385090	48480494	3932
83870226		83866223	85639232	4003
48513531		48509490	48581966	4041
48505383		48480494	48509490	4107
39126340		39049809	39130484	4144
48380844		48309134	48385090	4246
61059469		61055216	61274485	4253
106542063		106537676	106839532	4387
38530586		37637428	38535012	4426
99471071		99466641	100401632	4430
62231541		62122709	62236029	4488
60205996		60201414	60254462	4582
60206071		60201414	60254462	4657
39125788		39049809	39130484	4696
106420016		104688578	106424813	4797
106420016		104688578	106424813	4797
101610618		100418569	101615492	4874
97933988		97583143	97939037	5049
26385102	74367488	25276323	26390187	5085
48485614		48480494	48509490	5120
91168495		91163296	91787003	5199
93300228		93294990	93863962	5238
106543118		106537676	106839532	5442
104512376		104416741	104517901	5525
97944806		97939037	98879371	5769
82685685		82677273	82691475	5790
48474659		48385090	48480494	5835
78318111		78311999	78557085	6112
26384014	74366873	25276323	26390187	6173
104511697		104416741	104517901	6204
48632867		48626646	48912445	6221
31059303	112285881	31053047	31178104	6256
78318275		78311999	78557085	6276
30574143	109961700	30567815	30840882	6328
32228485		32212372	32234914	6429
54020182		53037851	54026873	6691
98886245		98879371	99001154	6874
110352650		110189161	110359569	6919
75314123		74979325	75321210	7087
95611685		95604584	96151705	7101
23966054	57343700	23958699	24415636	7355
36877650		36870241	37077697	7409
59075343		58925595	59082817	7474
57290078		57282070	57334862	8008
21010224	35244314	21002014	21114018	8210
104408331		102413359	104416741	8410
31186586	112392255	31178104	31266773	8482
24406939	59886833	23958699	24415636	8697
24406918	59759234	23958699	24415636	8718
89419001		89410172	89709371	8829
101606525		100418569	101615492	8967
65774185		65532012	65783347	9162
52793733		52784371	53026533	9362
39059249		39049809	39130484	9440
49140134		49063275	49149609	9475
99476215		99466641	100401632	9574
26380553	74270033	25276323	26390187	9634
34785740		34633330	34795532	9792
38544922		38535012	38588883	9910
34785481		34633330	34795532	10051
77664542		77654425	77931604	10117
106547880		106537676	106839532	10204
36880533		36870241	37077697	10292
97593485		97583143	97939037	10342
19992730	31364561	19889558	20003096	10366
106548165		106537676	106839532	10489
83200068		82772169	83210558	10490
54016294		53037851	54026873	10579
78322580		78311999	78557085	10581
58702264		58691637	58925595	10627
106548357		106537676	106839532	10681
22935957	48509490	22925001	23864347	10956
106443528		106424813	106454613	11085
48520740		48509490	48581966	11250
22222969	47268245	22211645	22775359	11324
23927803	57282070	23916467	23958699	11336
92506394		92495057	93294990	11337
104405373		102413359	104416741	11368
104405209		102413359	104416741	11532
101627093		101615492	102413359	11601
48373314		48309134	48385090	11776
89422292		89410172	89709371	12120
104404591		102413359	104416741	12150
48372809		48309134	48385090	12281
30466142	106424813	30453777	30567815	12365
59700333		59687919	59759234	12414
36837216		36824778	36870221	12438
82784751		82772169	83210558	12582
48372419		48309134	48385090	12671
23851347	57281205	22925001	23864347	13000
21127246	36324405	21114018	22197366	13228
82785649		82772169	83210558	13480
89350556		88920170	89364072	13516
48322676		48309134	48385090	13542
100432152		100418569	101615492	13583
110820570		110714228	110834389	13819
19821829	31289457	0	19835661	13832
94213058		94199187	95604341	13871
23930353	57334862	23916467	23958699	13886
70548359		69511730	70562414	14055
34290074		34275966	34633215	14108
82786326		82772169	83210558	14157
26404376	74979325	26390187	27899253	14189
30468058	106454613	30453777	30567815	14281
110699878		110359569	110714228	14350
47347409		47268245	47361924	14515
47347293		47268245	47361924	14631
112377571		112318588	112392255	14684
112377528		112318588	112392255	14727
110344838		110189161	110359569	14731
39463440		39130484	39478394	14954
39034802		39000729	39049809	15007
19820544	31266773	0	19835661	15117
106552929		106537676	106839532	15253
38550287		38535012	38588883	15275
113383488		113368128	113437637	15360
113383573		113368128	113437637	15445
41237911		41222354	41867189	15557
36854607		36824778	36870221	15614
30469417	106537487	30453777	30567815	15640
74350706		74270033	74366873	16167
62219802		62122709	62236029	16227
48401613		48385090	48480494	16523
62219506		62122709	62236029	16523
24398695	59687919	23958699	24415636	16941
48368134		48309134	48385090	16956
59065808		58925595	59082817	17009
56075554		54946767	56092831	17277
110909033		110834389	110926319	17286
67179512		67162221	67294718	17291
83230579		83213251	83853860	17328
37597519		37092503	37614974	17455
70544939		69511730	70562414	17475
52766700		52535174	52784371	17671
62771443		62493440	62789327	17884
90479055		89709371	90497159	18104
99439199		99001154	99457765	18566
62512018		62493440	62789327	18578
37058958		36870241	37077697	18739
37656286		37637428	38535012	18858
30586758	109961829	30567815	30840882	18943
96805108		96786163	96855583	18945
96805108		96786163	96855583	18945
70543441		69511730	70562414	18973
29883288	97583143	29864205	29912133	19083
30472902	106537676	30453777	30567815	19125
20022330	31642764	20003096	20998131	19234
20022330	31677006	20003096	20998131	19234
93883415		93863962	94199187	19453
61294049		61274485	62004628	19564
90946389		90497170	90965997	19608
90946389		90497170	90965997	19608
46812450		46569279	46832130	19680
65288066		64995343	65307836	19770
65288007		64995343	65307836	19829
52764424		52535174	52784371	19947
97603541		97583143	97939037	20398
29891686	97939037	29864205	29912133	20447
48460025		48385090	48480494	20469
48459980		48385090	48480494	20514
92515594		92495057	93294990	20537
110339019		110189161	110359569	20550
48459832		48385090	48480494	20662
65016280		64995343	65307836	20937
36891187		36870241	37077697	20946
69488698		68844405	69509825	21127
110380785		110359569	110714228	21216
96130464		95604584	96151705	21241
57594359		57479958	57615767	21408
64225837		64204257	64865648	21580
96130084		95604584	96151705	21621
64226088		64204257	64865648	21831
20024946	31677006	20003096	20998131	21850
48331036		48309134	48385090	21902
64893317		64871224	64995343	22093
24863326	62493278	24841125	25184454	22201
45847280		45824914	45929530	22366
45847280		45824914	45929530	22366
26367800	73762038	25276323	26390187	22387
57502347		57479958	57615767	22389
109984501		109961829	110189161	22672
24438382	59989172	24415636	24841125	22746
32728391		32705555	33042182	22836
33873183		33042182	33896349	23166
30477104	106839532	30453777	30567815	23327
62099380		62004628	62122709	23329
106561038		106537676	106839532	23362
76267875		76244419	76521679	23456
19979572	31351387	19889558	20003096	23524
64894794		64871224	64995343	23570
20026831	31677006	20003096	20998131	23735
28890470	89410172	28866487	29208613	23983
42135482		41867189	42159577	24095
83237438		83213251	83853860	24187
82796531		82772169	83210558	24362
33871888		33042182	33896349	24461
48409593		48385090	48480494	24503
48409625		48385090	48480494	24535
23983330	57479958	23958699	24415636	24631
108408339		108383630	108923234	24709
40921367		40368189	40946222	24855
22800362	47929701	22775359	22925001	25003
104391586		102413359	104416741	25155
86947176		86921894	87125007	25282
86947176		86921894	87125007	25282
62763836		62493440	62789327	25491
62763165		62493440	62789327	26162
40919990		40368189	40946222	26232
81518386		81427976	81544653	26267
93321515		93294990	93863962	26525
48358545		48309134	48385090	26545
29235184	90965997	29208613	29858008	26571
63233600		63207021	63406504	26579
49176253		49149609	49343250	26644
78975897		78611238	79002603	26706
87696651		87669911	87975374	26740
93321756		93294990	93863962	26766
67267898		67162221	67294718	26820
40919157		40368189	40946222	27065
53064924		53037851	54026873	27073
99430639		99001154	99457765	27126
108410852		108383630	108923234	27222
46804794		46569279	46832130	27336
57588333		57479958	57615767	27434
28619598	87669911	28592065	28866487	27533
28619604	87975374	28592065	28866487	27539
60173828		59989172	60201414	27586
31239023	112879844	31178104	31266773	27750
88497102		87975374	88524970	27868
100446496		100418569	101615492	27927
88496896		87975374	88524970	28074
41839066		41222354	41867189	28123
45333475		45305087	45473355	28388
86950571		86921894	87125007	28677
62207321		62122709	62236029	28708
62207321		62122709	62236029	28708
110330797		110189161	110359569	28772
111882459		111853437	112261768	29022
87699061		87669911	87975374	29150
35214860		34795532	35244314	29454
72946069		72432378	72975688	29619
47391613		47361924	47453205	29689
87945674		87669911	87975374	29700
47391638		47361924	47453205	29714
47391758		47361924	47453205	29834
32735436		32705555	33042182	29881
47391870		47361924	47453205	29946
47391885		47361924	47453205	29961
47391896		47361924	47453205	29972
47391896		47361924	47453205	29972
47391942		47361924	47453205	30018
32735653		32705555	33042182	30098
47392052		47361924	47453205	30128
47392056		47361924	47453205	30132
37584760		37092503	37614974	30214
78972373		78611238	79002603	30230
47392185		47361924	47453205	30261
42620662		42590361	45304621	30301
42620665		42590361	45304621	30304
72945352		72432378	72975688	30336
48354483		48309134	48385090	30607
90999084		90968456	91163296	30628
113486136		113455479	0	30657
42201748		42170878	42437446	30870
40915339		40368189	40946222	30883
40915313		40368189	40946222	30909
45614059		45473355	45645351	31292
42128283		41867189	42159577	31294
87944078		87669911	87975374	31296
112230278		111853437	112261768	31490
19804141	31178104	0	19835661	31520
37669182		37637428	38535012	31754
112229913		111853437	112261768	31855
37669319		37637428	38535012	31891
61972551		61274485	62004628	32077
109994114		109961829	110189161	32285
35211864		34795532	35244314	32450
91001021		90968456	91163296	32565
91001021		90968456	91163296	32565
77898760		77654425	77931604	32844
62756478		62493440	62789327	32849
110222047		110189161	110359569	32886
48352113		48309134	48385090	32977
104721660		104688578	106424813	33082
45612248		45473355	45645351	33103
93830773		93294990	93863962	33189
34309177		34275966	34633215	33211
96118345		95604584	96151705	33360
48351711		48309134	48385090	33379
111886909		111853437	112261768	33472
28899986	89709371	28866487	29208613	33499
41255874		41222354	41867189	33520
47419415		47361924	47453205	33790
48446701		48385090	48480494	33793
42204691		42170878	42437446	33813
48351261		48309134	48385090	33829
47419309		47361924	47453205	33896
50406012		50372098	50646876	33914
81510505		81427976	81544653	34148
48419283		48385090	48480494	34193
113489762		113455479	0	34283
34598802		34275966	34633215	34413
48343602		48309134	48385090	34468
61970128		61274485	62004628	34500
111888200		111853437	112261768	34763
48349955		48309134	48385090	35135
63242166		63207021	63406504	35145
48344311		48309134	48385090	35177
48344555		48309134	48385090	35421
96116257		95604584	96151705	35448
48349496		48309134	48385090	35594
109997564		109961829	110189161	35735
74331064		74270033	74366873	35809
48345013		48309134	48385090	35879
94235180		94199187	95604341	35993
48345139		48309134	48385090	36005
45509476		45473355	45645351	36121
113491743		113455479	0	36264
35207379		34795532	35244314	36935
45267605		42590361	45304621	37016
25239175	64865648	25184454	25276323	37148
48347890		48309134	48385090	37200
25239089	64204257	25184454	25276323	37234
26352796	73760011	25276323	26390187	37391
82809640		82772169	83210558	37471
26352709	73613270	25276323	26390187	37478
45510874		45473355	45645351	37519
82809769		82772169	83210558	37600
41260040		41222354	41867189	37686
42208732		42170878	42437446	37854
48347218		48309134	48385090	37872
34833435		34795532	35244314	37903
36286468		35997126	36324405	37937
48186034		47956753	48223975	37941
48347133		48309134	48385090	37957
59848366		59759234	59886833	38467
45343593		45305087	45473355	38506
87539064		87319761	87577736	38672
45343898		45305087	45473355	38811
46793319		46569279	46832130	38811
45343926		45305087	45473355	38839
56643904		56092831	56682809	38905
96112664		95604584	96151705	39041
34834654		34795532	35244314	39122
46793005		46569279	46832130	39125
96112579		95604584	96151705	39126
45344285		45305087	45473355	39198
45344342		45305087	45473355	39255
45344545		45305087	45473355	39458
75281732		74979325	75321210	39478
31716525	113455479	31677006	32212372	39519
75281656		74979325	75321210	39554
34835255		34795532	35244314	39723
57519781		57479958	57615767	39823
110886299		110834389	110926319	40020
113495638		113455479	0	40159
28632250	88524970	28592065	28866487	40185
28632261	88906638	28592065	28866487	40196
63247345		63207021	63406504	40324
63247425		63207021	63406504	40404
58966105		58925595	59082817	40510
58966112		58925595	59082817	40517
82812707		82772169	83210558	40538
26430795	75321210	26390187	27899253	40608
69552421		69511730	70562414	40691
74325879		74270033	74366873	40994
63248098		63207021	63406504	41077
67203349		67162221	67294718	41128
112220585		111853437	112261768	41183
33992252		33951065	34058422	41187
67203408		67162221	67294718	41187
24374229	59635600	23958699	24415636	41407
67203670		67162221	67294718	41449
59845275		59759234	59886833	41558
108964930		108923234	109961700	41696
113497279		113455479	0	41800
72304420		72262565	72397044	41855
108965146		108923234	109961700	41912
86963966		86921894	87125007	42072
108965538		108923234	109961700	42304
42395055		42170878	42437446	42391
72933180		72432378	72975688	42508
108965841		108923234	109961700	42607
108965938		108923234	109961700	42704
72932970		72432378	72975688	42718
26347415	72975863	25276323	26390187	42772
50689743		50646876	51065928	42867
50689810		50646876	51065928	42934
26433289	76244419	26390187	27899253	43102
67119018		65783347	67162221	43203
99510002		99466641	100401632	43361
59843402		59759234	59886833	43431
30410096	104517901	29912141	30453777	43681
90922273		90497170	90965997	43724
90922273		90497170	90965997	43724
106381077		104688578	106424813	43736
106381077		104688578	106424813	43736
67117813		65783347	67162221	44408
24460045	60201414	24415636	24841125	44409
45260164		42590361	45304621	44457
110233725		110189161	110359569	44564
48429717		48385090	48480494	44627
38955706		38588883	39000729	45023
21047053	35997126	21002014	21114018	45039
82817240		82772169	83210558	45071
82817580		82772169	83210558	45411
113500909		113455479	0	45430
91208881		91163296	91787003	45585
49195211		49149609	49343250	45602
67340360		67294718	67630828	45642
95558622		94199187	95604341	45719
56636880		56092831	56682809	45929
21159988	36555697	21114018	22197366	45970
95558198		94199187	95604341	46143
31596372	113368128	31364561	31642764	46392
45426832		45305087	45473355	46523
64250795		64204257	64865648	46538
99411222		99001154	99457765	46543
33997876		33951065	34058422	46811
64251141		64204257	64865648	46884
67209162		67162221	67294718	46941
20951138	34795532	20003096	20998131	46993
42637724		42590361	45304621	47363
76474314		76244419	76521679	47365
76474311		76244419	76521679	47368
59806628		59759234	59886833	47394
53085391		53037851	54026873	47540
76473918		76244419	76521679	47761
21161790	36736681	21114018	22197366	47772
31100891	112318588	31053047	31178104	47844
67114259		65783347	67162221	47962
97987117		97939037	98879371	48080
32164079		31677006	32212372	48293
88476620		87975374	88524970	48350
91211650		91163296	91787003	48354
112440658		112392255	112879844	48403
62074218		62004628	62122709	48491
37566464		37092503	37614974	48510
76473157		76244419	76521679	48522
88476441		87975374	88524970	48529
29160033	90497170	28866487	29208613	48580
48863784		48626646	48912445	48661
76472940		76244419	76521679	48739
76472484		76244419	76521679	49195
45596120		45473355	45645351	49231
76472271		76244419	76521679	49408
41817577		41222354	41867189	49612
51355133		51305199	52277414	49934
78661179		78611238	79002603	49941
36374637		36324405	36555697	50232
75270707		74979325	75321210	50503
32161707		31677006	32212372	50665
67111484		65783347	67162221	50737
99517649		99466641	100401632	51008
74218893		73762038	74270033	51140
62441828		62236899	62493278	51450
67243222		67162221	67294718	51496
34581607		34275966	34633215	51608
72314282		72262565	72397044	51717
80652826		79187591	80704583	51757
61326527		61274485	62004628	52042
109909230		108923234	109961700	52470
45592855		45473355	45645351	52496
30788298	110834389	30567815	30840882	52584
67347472		67294718	67630828	52754
67347593		67294718	67630828	52875
67577942		67294718	67630828	52886
75268097		74979325	75321210	53113
78664527		78611238	79002603	53289
101562093		100418569	101615492	53399
101562093		100418569	101615492	53399
41275939		41222354	41867189	53585
30514194	108923234	30453777	30567815	53621
45419695		45305087	45473355	53660
37561288		37092503	37614974	53686
37561210		37092503	37614974	53764
34579041		34275966	34633215	54174
32158008		31677006	32212372	54364
112446749		112392255	112879844	54494
91841530		91787003	92495057	54527
48169385		47956753	48223975	54590
56737779		56682809	57281205	54970
110658918		110359569	110714228	55310
101560133		100418569	101615492	55359
91842730		91787003	92495057	55727
63462350		63406504	64204233	55846
47509201		47453205	47695561	55996
30511657	108383630	30453777	30567815	56158
29968698	98879371	29912141	30453777	56557
34852144		34795532	35244314	56612
34852264		34795532	35244314	56732
61111959		61055216	61274485	56743
81334084		81064550	81390888	56804
81334084		81064550	81390888	56804
34576073		34275966	34633215	57142
59816485		59759234	59886833	57251
59816485		59759234	59886833	57251
97996639		97939037	98879371	57602
97996639		97939037	98879371	57602
68648161		68590489	68767656	57672
59816938		59759234	59886833	57704
59816938		59759234	59886833	57704
75037074		74979325	75321210	57749
96913630		96855583	97583143	58047
94140833		93863962	94199187	58354
75037695		74979325	75321210	58370
61332860		61274485	62004628	58375
94257617		94199187	95604341	58430
87728658		87669911	87975374	58747
36496784		36324405	36555697	58913
68649483		68590489	68767656	58994
65248650		64995343	65307836	59186
42378228		42170878	42437446	59218
96914904		96855583	97583143	59321
24475261	60254462	24415636	24841125	59625
45532983		45473355	45645351	59628
109901810		108923234	109961700	59890
39418451		39130484	39478394	59943
39418370		39130484	39478394	60024
87730265		87669911	87975374	60354
55007467		54946767	56092831	60700
59021532		58925595	59082817	61285
54885332		54026873	54946767	61435
72335368		72262565	72397044	61676
104579605		104517901	104688578	61704
104579609		104517901	104688578	61708
47514983		47453205	47695561	61778
65845158		65783347	67162221	61811
67232885		67162221	67294718	61833
57541922		57479958	57615767	61964
32150374		31677006	32212372	61998
45535425		45473355	45645351	62070
110421835		110359569	110714228	62266
67232370		67162221	67294718	62348
64266705		64204257	64865648	62448
73697560		73613270	73760011	62451
73697495		73613270	73760011	62516
67232107		67162221	67294718	62611
42233602		42170878	42437446	62724
45582039		45473355	45645351	63312
45536930		45473355	45645351	63575
93358588		93294990	93863962	63598
63137186		62789327	63201025	63839
34205441		34058422	34269383	63942
36491568		36324405	36555697	64129
63136886		62789327	63201025	64139
20933917	34633330	20003096	20998131	64214
24351119	59415145	23958699	24415636	64517
63341810		63207021	63406504	64694
22840061	47956753	22775359	22925001	64702
102348655		101615492	102413359	64704
87734693		87669911	87975374	64782
63271822		63207021	63406504	64801
62428435		62236899	62493278	64843
46767213		46569279	46832130	64917
32977102		32705555	33042182	65080
32977040		32705555	33042182	65142
40302821		39483523	40368189	65368
61208964		61055216	61274485	65521
64270141		64204257	64865648	65884
99391863		99001154	99457765	65902
41037336		40971245	41222354	66091
25342699	64871224	25276323	26390187	66376
58991999		58925595	59082817	66404
25342762	64995343	25276323	26390187	66439
22842002	48223975	22775359	22925001	66643
91035240		90968456	91163296	66784
57703113		57636135	57792177	66978
39197522		39130484	39478394	67038
90564376		90497170	90965997	67206
95672222		95604584	96151705	67638
28934536	90497159	28866487	29208613	68049
19767364	31053047	0	19835661	68297
65463292		65307836	65531773	68481
64135709		63406504	64204233	68524
87194066		87125540	87319761	68526
87194094		87125540	87319761	68554
31573995	113366868	31364561	31642764	68769
24484461	61055216	24415636	24841125	68825
65462800		65307836	65531773	68973
25345334	65307836	25276323	26390187	69011
110258306		110189161	110359569	69145
94268590		94199187	95604341	69403
58995200		58925595	59082817	69605
30637451	109961829	30567815	30840882	69636
59012835		58925595	59082817	69982
112191659		111853437	112261768	70109
101685731		101615492	102413359	70239
101685761		101615492	102413359	70269
77725048		77654425	77931604	70623
64133565		63406504	64204233	70668
90895233		90497170	90965997	70764
68114854		67647651	68185688	70834
25347205	65531773	25276323	26390187	70882
90895099		90497170	90965997	70898
110118221		109961829	110189161	70940
68696704		68590489	68767656	70952
68114662		67647651	68185688	71026
34129562		34058422	34269383	71140
25347612	65532012	25276323	26390187	71289
112190194		111853437	112261768	71574
81136371		81064550	81390888	71821
87198083		87125540	87319761	72543
57719561		57636135	57792177	72616
57719561		57636135	57792177	72616
32424638		32234914	32497374	72736
73540473		72975863	73613270	72797
22852112	48385090	22775359	22925001	72889
65234762		64995343	65307836	73074
42244030		42170878	42437446	73152
25349677	65783347	25276323	26390187	73354
22851638	48309134	22775359	22925001	73363
19761986	30840882	0	19835661	73675
110285489		110189161	110359569	74080
22850776	48309126	22775359	22925001	74225
93369229		93294990	93863962	74239
26464485	76244419	26390187	27899253	74298
30978645	111853437	30840882	31053047	74402
53112370		53037851	54026873	74519
96930309		96855583	97583143	74726
63331368		63207021	63406504	75136
24339809	59131840	23958699	24415636	75827
42083700		41867189	42159577	75877
110113081		109961829	110189161	76080
110113081		109961829	110189161	76080
106348433		104688578	106424813	76380
42361024		42170878	42437446	76422
68667148		68590489	68767656	76659
106348074		104688578	106424813	76739
28789676	89364072	28592065	28866487	76811
104339863		102413359	104416741	76878
104339690		102413359	104416741	77051
81141899		81064550	81390888	77349
57714578		57636135	57792177	77599
46491657		45941480	46569279	77622
20920410	34633215	20003096	20998131	77721
22119486	47217586	21114018	22197366	77880
46491301		45941480	46569279	77978
23003110	48581966	22925001	23864347	78109
19757386	30567815	0	19835661	78275
108305230		106839532	108383630	78400
108305230		106839532	108383630	78400
106346346		104688578	106424813	78467
36245921		35997126	36324405	78484
73054412		72975863	73613270	78549
111127062		111048146	111853437	78916
65452696		65307836	65531773	79077
87240345		87125540	87319761	79416
46020902		45941480	46569279	79422
67082746		65783347	67162221	79475
24336142	59082817	23958699	24415636	79494
87240264		87125540	87319761	79497
46020992		45941480	46569279	79512
46489254		45941480	46569279	80025
19755573	30453777	0	19835661	80088
45553826		45473355	45645351	80471
112473788		112392255	112879844	81533
37174073		37092503	37614974	81570
46913970		46832130	47217586	81840
32317053		32234914	32497374	82139
30970450	111015006	30840882	31053047	82597
30970450	111048146	30840882	31053047	82597
112474970		112392255	112879844	82715
99375044		99001154	99457765	82721
76161307		75321210	76244419	83112
94116049		93863962	94199187	83138
76161199		75321210	76244419	83220
22114142	46832130	21114018	22197366	83224
112796609		112392255	112879844	83235
87209035		87125540	87319761	83495
112796323		112392255	112879844	83521
50563345		50372098	50646876	83531
30924609	110926319	30840882	31053047	83727
30924609	110957397	30840882	31053047	83727
51221058		51066043	51305199	84141
19751416	29912141	0	19835661	84245
65447424		65307836	65531773	84349
99373374		99001154	99457765	84391
67546311		67294718	67630828	84517
49234237		49149609	49343250	84628
73528573		72975863	73613270	84697
106339961		104688578	106424813	84852
87234704		87125540	87319761	85057
87234704		87125540	87319761	85057
73061009		72975863	73613270	85146
87210916		87125540	87319761	85376
97853561		97583143	97939037	85476
89278472		88920170	89364072	85600
90582794		90497170	90965997	85624
90582794		90497170	90965997	85624
24755455	62236899	24415636	24841125	85670
89278330		88920170	89364072	85742
104330596		102413359	104416741	86145
65394029		65307836	65531773	86193
42257226		42170878	42437446	86348
49236151		49149609	49343250	86542
28678788	88915559	28592065	28866487	86723
67075172		65783347	67162221	87049
38675951		38588883	39000729	87068
108471649		108383630	108923234	88019
24929571	62493440	24841125	25184454	88446
83765083		83213251	83853860	88777
28495863	87577736	27910960	28584809	88946
74180943		73762038	74270033	89090
20092305	31677006	20003096	20998131	89209
83764521		83213251	83853860	89339
75410598		75321210	76244419	89388
50461649		50372098	50646876	89551
50557155		50372098	50646876	89721
62699599		62493440	62789327	89728
52694399		52535174	52784371	89972
87012227		86921894	87125007	90333
62698782		62493440	62789327	90545
52186729		51305199	52277414	90685
112170083		111853437	112261768	91685
33804626		33042182	33896349	91723
60109678		59989172	60201414	91736
20906089	34275966	20003096	20998131	92042
109869596		108923234	109961700	92104
87217821		87125540	87319761	92281
39575893		39483523	40368189	92370
32119940		31677006	32212372	92432
87014705		86921894	87125007	92811
87014748		86921894	87125007	92854
29301546	90968456	29208613	29858008	92933
100308651		99466641	100401632	92981
29301751	91163296	29208613	29858008	93138
51159214		51066043	51305199	93171
36418004		36324405	36555697	93599
46738418		46569279	46832130	93712
46738418		46569279	46832130	93712
38682629		38588883	39000729	93746
53932999		53037851	54026873	93874
22103263	46569279	21114018	22197366	94103
28490356	87319761	27910960	28584809	94453
50741423		50646876	51065928	94547
36460945		36324405	36555697	94752
104321565		102413359	104416741	95176
36982489		36870241	37077697	95208
104321508		102413359	104416741	95233
52439888		52277414	52535174	95286
36982358		36870241	37077697	95339
32402030		32234914	32497374	95344
52439743		52277414	52535174	95431
34173678		34058422	34269383	95705
110455397		110359569	110714228	95828
30663744	110189161	30567815	30840882	95929
106328720		104688578	106424813	96093
73858312		73762038	74270033	96274
40849743		40368189	40946222	96479
40849695		40368189	40946222	96527
112976800		112879844	113366868	96956
96688500		96151705	96786163	97663
96688500		96151705	96786163	97663
28768747	89364072	28592065	28866487	97740
72530171		72432378	72975688	97793
53928929		53037851	54026873	97944
59513151		59415145	59635600	98006
113553569		113455479	0	98090
106741242		106537676	106839532	98290
86719213		86271316	86817629	98416
106326392		104688578	106424813	98421
34170881		34058422	34269383	98502
72530987		72432378	72975688	98609
91885787		91787003	92495057	98784
110090140		109961829	110189161	99021
91886052		91787003	92495057	99049
19736402	29912133	0	19835661	99259
78201104		77931604	78300804	99700
42690258		42590361	45304621	99897
53926750		53037851	54026873	100123
78200474		77931604	78300804	100330
64305353		64204257	64865648	101096
92393625		91787003	92495057	101432
85537712		83866223	85639232	101520
46933688		46832130	47217586	101558
108281857		106839532	108383630	101773
110461359		110359569	110714228	101790
78033451		77931604	78300804	101847
59517004		59415145	59635600	101859
78033606		77931604	78300804	102002
65429609		65307836	65531773	102164
87772294		87669911	87975374	102383
22094798	45941480	21114018	22197366	102568
47798277		47695561	47929701	102716
47798305		47695561	47929701	102744
76978516		76521679	77081282	102766
53923792		53037851	54026873	103081
111151266		111048146	111853437	103120
64307801		64204257	64865648	103544
47799373		47695561	47929701	103812
22315864	47361924	22211645	22775359	104219
99105428		99001154	99457765	104274
30672170	110359569	30567815	30840882	104355
85963666		85639232	86068246	104580
77759152		77654425	77931604	104727
80599674		79187591	80704583	104909
77759338		77654425	77931604	104913
45199334		42590361	45304621	105287
22316953	47453205	22211645	22775359	105308
62894672		62789327	63201025	105345
36430107		36324405	36555697	105702
24064469	57615767	23958699	24415636	105770
87425869		87319761	87577736	106108
53920649		53037851	54026873	106224
41329195		41222354	41867189	106841
41329276		41222354	41867189	106922
56790516		56682809	57281205	107707
56790516		56682809	57281205	107707
106731792		106537676	106839532	107740
32104302		31677006	32212372	108070
106731429		106537676	106839532	108103
34903651		34795532	35244314	108119
98047402		97939037	98879371	108365
92386604		91787003	92495057	108453
23755782	56682809	22925001	23864347	108565
23033591	48624643	22925001	23864347	108590
67053546		65783347	67162221	108675
67053546		65783347	67162221	108675
47562402		47453205	47695561	109197
80595097		79187591	80704583	109486
76971568		76521679	77081282	109714
45194746		42590361	45304621	109875
47563376		47453205	47695561	110171
113256689		112879844	113366868	110179
72543167		72432378	72975688	110789
89598552		89410172	89709371	110819
24952099	62789327	24841125	25184454	110974
52166352		51305199	52277414	111062
94310260		94199187	95604341	111073
42701438		42590361	45304621	111077
89598189		89410172	89709371	111182
76133166		75321210	76244419	111253
72544073		72432378	72975688	111695
38423033		37637428	38535012	111979
38422977		37637428	38535012	112035
28472730	87125540	27910960	28584809	112079
72544508		72432378	72975688	112130
46719985		46569279	46832130	112145
28754188	88920170	28592065	28866487	112299
106951875		106839532	108383630	112343
106951969		106839532	108383630	112437
22084872	45824914	21114018	22197366	112494
22084872	45929530	21114018	22197366	112494
68072436		67647651	68185688	113252
67408037		67294718	67630828	113319
67408052		67294718	67630828	113334
50760224		50646876	51065928	113348
70448875		69511730	70562414	113539
76407957		76244419	76521679	113722
41981688		41867189	42159577	114499
90382646		89709371	90497159	114513
41981773		41867189	42159577	114584
45189803		42590361	45304621	114818
45189632		42590361	45304621	114989
98054606		97939037	98879371	115569
62673656		62493440	62789327	115671
67410569		67294718	67630828	115851
24725021	62236029	24415636	24841125	116104
90613299		90497170	90965997	116129
46715675		46569279	46832130	116455
46715675		46569279	46832130	116455
97699666		97583143	97939037	116523
65649135		65532012	65783347	117123
90614464		90497170	90965997	117294
90614834		90497170	90965997	117664
70444651		69511730	70562414	117763
56564853		56092831	56682809	117956
24723130	62122709	24415636	24841125	117995
76403527		76244419	76521679	118152
56564567		56092831	56682809	118242
46713866		46569279	46832130	118264
46713866		46569279	46832130	118264
42289168		42170878	42437446	118290
113574031		113455479	0	118552
47576855		47453205	47695561	118706
75098060		74979325	75321210	118735
95485448		94199187	95604341	118893
77812621		77654425	77931604	118983
77812620		77654425	77931604	118984
113574894		113455479	0	119415
78437397		78311999	78557085	119688
25064405	64204233	24841125	25184454	120049
78436922		78311999	78557085	120163
30688436	110714228	30567815	30840882	120621
83986918		83866223	85639232	120695
73882738		73762038	74270033	120700
83986926		83866223	85639232	120703
37213263		37092503	37614974	120760
78052591		77931604	78300804	120987
90618238		90497170	90965997	121068
37213592		37092503	37614974	121089
106303711		104688578	106424813	121102
42316329		42170878	42437446	121117
78052858		77931604	78300804	121254
113245336		112879844	113366868	121532
80942949		80704583	81064550	121601
65653882		65532012	65783347	121870
85945892		85639232	86068246	122354
48101373		47956753	48223975	122602
88783901		88524970	88906638	122737
94322089		94199187	95604341	122902
97706072		97583143	97939037	122929
111976377		111853437	112261768	122940
113003061		112879844	113366868	123217
100541824		100418569	101615492	123255
52153289		51305199	52277414	124125
83085970		82772169	83210558	124588
80939615		80704583	81064550	124935
25059023	63406504	24841125	25184454	125431
100544128		100418569	101615492	125559
68464872		68186628	68590487	125615
68464787		68186628	68590487	125700
25058386	63207021	24841125	25184454	126068
63074889		62789327	63201025	126136
90839043		90497170	90965997	126954
35371545		35244314	35997126	127231
96982885		96855583	97583143	127302
96982987		96855583	97583143	127404
81263258		81064550	81390888	127630
81263258		81064550	81390888	127630
41350157		41222354	41867189	127803
23736439	56092831	22925001	23864347	127908
89538100		89410172	89709371	127928
27771282	82771980	26390187	27899253	127971
112751834		112392255	112879844	128010
41350507		41222354	41867189	128153
76393362		76244419	76521679	128317
113008361		112879844	113366868	128517
113008532		112879844	113366868	128688
29729111	96855583	29208613	29858008	128897
104817533		104688578	106424813	128955
52148421		51305199	52277414	128993
62660121		62493440	62789327	129206
104817814		104688578	106424813	129236
99328204		99001154	99457765	129561
92364297		91787003	92495057	130760
93425910		93294990	93863962	130920
104819601		104688578	106424813	131023
93426117		93294990	93863962	131127
24709922	62004628	24415636	24841125	131203
101746907		101615492	102413359	131415
68975894		68844405	69509825	131489
68975950		68844405	69509825	131545
61872947		61274485	62004628	131681
62625273		62493440	62789327	131833
62625273		62493440	62789327	131833
79319872		79187591	80704583	132281
83077873		82772169	83210558	132685
73894932		73762038	74270033	132894
55959918		54946767	56092831	132913
109828731		108923234	109961700	132969
89543208		89410172	89709371	133036
60387553		60254462	61055216	133091
67497724		67294718	67630828	133104
61871500		61274485	62004628	133128
112128607		111853437	112261768	133161
112128607		111853437	112261768	133161
69376553		68844405	69509825	133272
48090134		47956753	48223975	133381
70428568		69511730	70562414	133846
24092743	57636135	23958699	24415636	134044
88772566		88524970	88906638	134072
70428285		69511730	70562414	134129
29343783	91787003	29208613	29858008	135170
28449500	87125007	27910960	28584809	135309
82541744		81630698	82677273	135529
82541634		81630698	82677273	135639
112744205		112392255	112879844	135639
112744205		112392255	112879844	135639
95467796		94199187	95604341	136545
84002870		83866223	85639232	136647
92358303		91787003	92495057	136754
89227114		88920170	89364072	136958
82540059		81630698	82677273	137214
97801009		97583143	97939037	138028
60917140		60254462	61055216	138076
89548302		89410172	89709371	138130
48764797		48626646	48912445	138151
75459362		75321210	76244419	138152
96993765		96855583	97583143	138182
48764955		48626646	48912445	138309
88767881		88524970	88906638	138757
29347840	92495057	29208613	29858008	139227
72571627		72432378	72975688	139249
59275640		59131840	59415145	139505
67787325		67647651	68185688	139674
85928346		85639232	86068246	139900
67787570		67647651	68185688	139919
95464362		94199187	95604341	139979
75181211		74979325	75321210	139999
78862362		78611238	79002603	140241
75180815		74979325	75321210	140395
78862006		78611238	79002603	140597
88665654		88524970	88906638	140684
78072968		77931604	78300804	141364
70420987		69511730	70562414	141427
70420966		69511730	70562414	141448
110572527		110359569	110714228	141701
67489094		67294718	67630828	141734
84008006		83866223	85639232	141783
82914332		82772169	83210558	142163
113022026		112879844	113366868	142182
100259392		99466641	100401632	142240
100259302		99466641	100401632	142330
84008620		83866223	85639232	142397
113022791		112879844	113366868	142947
89553318		89410172	89709371	143146
109066386		108923234	109961700	143152
67791021		67647651	68185688	143370
78859102		78611238	79002603	143501
94342813		94199187	95604341	143626
56539166		56092831	56682809	143643
109066896		108923234	109961700	143662
56539123		56092831	56682809	143686
85495451		83866223	85639232	143781
74125809		73762038	74270033	144224
74125797		73762038	74270033	144236
67791953		67647651	68185688	144302
80919959		80704583	81064550	144591
41722381		41222354	41867189	144808
34488147		34275966	34633215	145068
64058780		63406504	64204233	145453
110568099		110359569	110714228	146129
75126956		74979325	75321210	147631
108775494		108383630	108923234	147740
93147180		92495057	93294990	147810
82529423		81630698	82677273	147850
106691653		106537676	106839532	147879
95455705		94199187	95604341	148636
93146193		92495057	93294990	148797
75171854		74979325	75321210	149356
19685782	29864205	0	19835661	149879
41717300		41222354	41867189	149889
89214022		88920170	89364072	150050
89213843		88920170	89364072	150229
30303293	104416741	29912141	30453777	150484
69359292		68844405	69509825	150533
108772658		108383630	108923234	150576
106688859		106537676	106839532	150673
46416985		45941480	46569279	152294
25031908	63201025	24841125	25184454	152546
38382223		37637428	38535012	152789
40215273		39483523	40368189	152916
35843962		35244314	35997126	153164
74826127		74367488	74979325	153198
35843868		35244314	35997126	153258
92648802		92495057	93294990	153745
63560353		63406504	64204233	153849
86663377		86271316	86817629	154252
56528304		56092831	56682809	154505
83055970		82772169	83210558	154588
94354125		94199187	95604341	154938
78086961		77931604	78300804	155357
84021651		83866223	85639232	155428
84021711		83866223	85639232	155488
39286219		39130484	39478394	155735
39286275		39130484	39478394	155791
30297528	102413359	29912141	30453777	156249
41379144		41222354	41867189	156790
50803805		50646876	51065928	156929
46412225		45941480	46569279	157054
67452490		67294718	67630828	157772
95446442		94199187	95604341	157899
62947232		62789327	63201025	157905
40787583		40368189	40946222	158639
69350914		68844405	69509825	158911
90806981		90497170	90965997	159016
70403048		69511730	70562414	159366
70402974		69511730	70562414	159440
47057719		46832130	47217586	159867
39644640		39483523	40368189	161117
75482416		75321210	76244419	161206
95443098		94199187	95604341	161243
75482466		75321210	76244419	161256
96624887		96151705	96786163	161276
99163235		99001154	99457765	162081
98101227		97939037	98879371	162190
23087513	48626497	22925001	23864347	162512
23087611	48626646	22925001	23864347	162610
54189679		54026873	54946767	162806
23087860	48912445	22925001	23864347	162859
64702743		64204257	64865648	162905
101452568		100418569	101615492	162924
99630558		99466641	100401632	163917
78136665		77931604	78300804	164139
78136665		77931604	78300804	164139
96621445		96151705	96786163	164718
89874255		89709371	90497159	164884
89874297		89709371	90497159	164926
73447837		72975863	73613270	165433
50812384		50646876	51065928	165508
40780527		40368189	40946222	165695
56258773		56092831	56682809	165942
113200138		112879844	113366868	166730
113200138		112879844	113366868	166730
79354601		79187591	80704583	167010
79354601		79187591	80704583	167010
91330366		91163296	91787003	167070
67463352		67294718	67630828	167476
60887601		60254462	61055216	167615
60887569		60254462	61055216	167647
60887304		60254462	61055216	167912
74811406		74367488	74979325	167919
60887296		60254462	61055216	167920
50897630		50646876	51065928	168298
57112481		56682809	57281205	168724
57112481		56682809	57281205	168724
99169987		99001154	99457765	168833
95773712		95604584	96151705	169128
95773856		95604584	96151705	169272
100232279		99466641	100401632	169353
100232203		99466641	100401632	169429
112092266		111853437	112261768	169502
74809806		74367488	74979325	169519
57111674		56682809	57281205	169531
57111674		56682809	57281205	169531
50896275		50646876	51065928	169653
75151516		74979325	75321210	169694
112092052		111853437	112261768	169716
74809424		74367488	74979325	169901
35827033		35244314	35997126	170093
64374926		64204257	64865648	170669
55921671		54946767	56092831	171160
55921582		54946767	56092831	171249
101444152		100418569	101615492	171340
35825648		35244314	35997126	171478
89881403		89709371	90497159	172032
89881641		89709371	90497159	172270
35824210		35244314	35997126	172916
95978468		95604584	96151705	173237
97756941		97583143	97939037	173798
97756941		97583143	97939037	173798
72606434		72432378	72975688	174056
72606570		72432378	72975688	174192
37811871		37637428	38535012	174443
55918246		54946767	56092831	174585
35822276		35244314	35997126	174850
88349985		87975374	88524970	174985
88349850		87975374	88524970	175120
35821797		35244314	35997126	175329
55122345		54946767	56092831	175578
92319467		91787003	92495057	175590
98114741		97939037	98879371	175704
54202752		54026873	54946767	175879
107015453		106839532	108383630	175921
41398506		41222354	41867189	176152
76905128		76521679	77081282	176154
92318903		91787003	92495057	176154
33218376		33042182	33896349	176194
41398561		41222354	41867189	176207
76905014		76521679	77081282	176268
107016130		106839532	108383630	176598
99177805		99001154	99457765	176651
92318230		91787003	92495057	176827
80887146		80704583	81064550	177404
55125031		54946767	56092831	178264
55914527		54946767	56092831	178304
38767787		38588883	39000729	178904
38767808		38588883	39000729	178925
80885354		80704583	81064550	179196
93684293		93294990	93863962	179669
80884273		80704583	81064550	179690
93684235		93294990	93863962	179727
67827864		67647651	68185688	180213
67828088		67647651	68185688	180437
35063565		34795532	35244314	180749
22016319	45645351	21114018	22197366	181047
23683299	54946767	22925001	23864347	181048
75502976		75321210	76244419	181766
55128856		54946767	56092831	182089
97038823		96855583	97583143	183240
75505398		75321210	76244419	184188
31861402		31677006	32212372	184396
97040978		96855583	97583143	185395
47017595		46832130	47217586	185465
37429281		37092503	37614974	185693
111667569		111048146	111853437	185868
99271518		99001154	99457765	186247
85881863		85639232	86068246	186383
85881728		85639232	86068246	186518
90310482		89709371	90497159	186677
40555556		40368189	40946222	187367
89897267		89709371	90497159	187896
89897272		89709371	90497159	187901
95793538		95604584	96151705	188954
37425934		37092503	37614974	189040
85878884		85639232	86068246	189362
85878884		85639232	86068246	189362
47021824		46832130	47217586	189694
41676042		41222354	41867189	191147
69703078		69511730	70562414	191348
113647013		113455479	0	191534
113647107		113455479	0	191628
24223552	58925595	23958699	24415636	192084
91355985		91163296	91787003	192689
91594204		91163296	91787003	192799
30105247	99001154	29912141	30453777	193106
35803765		35244314	35997126	193361
98685783		97939037	98879371	193588
41673506		41222354	41867189	193683
22003430	45645351	21114018	22197366	193936
24646180	61274485	24415636	24841125	194945
20803049	34269383	20003096	20998131	195082
30107915	99457765	29912141	30453777	195774
91590495		91163296	91787003	196508
112064950		111853437	112261768	196818
112064887		111853437	112261768	196881
60451477		60254462	61055216	197015
85441679		83866223	85639232	197553
101417377		100418569	101615492	198115
71459812		70562414	71658251	198439
63605003		63406504	64204233	198499
23665839	54026873	22925001	23864347	198508
85869727		85639232	86068246	198519
85869727		85639232	86068246	198519
99259178		99001154	99457765	198587
99259128		99001154	99457765	198637
113655071		113455479	0	199592
88325292		87975374	88524970	199678
91363095		91163296	91787003	199799
19634897	29858008	0	19835661	200764
82476443		81630698	82677273	200830
82476378		81630698	82677273	200895
58011442		57809559	58691637	201883
24212697	58691637	23958699	24415636	202939
91583664		91163296	91787003	203339
95400585		94199187	95604341	203756
39687696		39483523	40368189	204173
35448678		35244314	35997126	204364
52073048		51305199	52277414	204366
52073048		51305199	52277414	204366
89124907		88920170	89364072	204737
80499712		79187591	80704583	204871
75526107		75321210	76244419	204897
101410462		100418569	101615492	205030
35000978		34795532	35244314	205446
109755826		108923234	109961700	205874
109755826		108923234	109961700	205874
24209451	57809559	23958699	24415636	206185
83004114		82772169	83210558	206444
91580524		91163296	91787003	206479
64411774		64204257	64865648	207517
56890781		56682809	57281205	207972
61796187		61274485	62004628	208441
61796118		61274485	62004628	208510
98670766		97939037	98879371	208605
64413025		64204257	64865648	208768
89129460		88920170	89364072	209290
24168312	57792177	23958699	24415636	209613
26600172	76521679	26390187	27899253	209985
98669316		97939037	98879371	210055
98669256		97939037	98879371	210115
91576794		91163296	91787003	210209
54237175		54026873	54946767	210302
26179149	72975688	25276323	26390187	211038
89152266		88920170	89364072	211806
88312368		87975374	88524970	212602
88312231		87975374	88524970	212739
88312207		87975374	88524970	212763
26603115	77081282	26390187	27899253	212928
88311885		87975374	88524970	213085
71872020		71658251	72252245	213769
28370477	86921894	27910960	28584809	214332
93509546		93294990	93863962	214556
71873390		71658251	72252245	215139
37307751		37092503	37614974	215248
54731008		54026873	54946767	215759
54731008		54026873	54946767	215759
29641402	96786163	29208613	29858008	216606
106208163		104688578	106424813	216650
113096563		112879844	113366868	216719
29641279	96151705	29208613	29858008	216729
31995095		31677006	32212372	217277
53809348		53037851	54026873	217525
97073817		96855583	97583143	218234
97074318		96855583	97583143	218735
58028375		57809559	58691637	218816
21978527	45473355	21114018	22197366	218839
26609112	77081301	26390187	27899253	218925
58028599		57809559	58691637	219040
30234575	101615492	29912141	30453777	219202
30234560	100401632	29912141	30453777	219217
30234560	100418569	29912141	30453777	219217
30234491	99466641	29912141	30453777	219286
106205244		104688578	106424813	219569
95931847		95604584	96151705	219858
61495052		61274485	62004628	220567
77301928		77081301	77654425	220627
77301928		77081301	77654425	220627
95383668		94199187	95604341	220673
102192212		101615492	102413359	221147
37313910		37092503	37614974	221407
98657484		97939037	98879371	221887
58032013		57809559	58691637	222454
54724236		54026873	54946767	222531
93640798		93294990	93863962	223164
93640740		93294990	93863962	223222
71882776		71658251	72252245	224525
71882778		71658251	72252245	224527
81855359		81630698	82677273	224661
81855468		81630698	82677273	224770
53262953		53037851	54026873	225102
37317808		37092503	37614974	225305
46343637		45941480	46569279	225642
46343414		45941480	46569279	225865
31903042		31677006	32212372	226036
102639541		102413359	104416741	226182
37318787		37092503	37614974	226284
100644935		100418569	101615492	226366
70788886		70562414	71658251	226472
72659235		72432378	72975688	226857
71885263		71658251	72252245	227012
21341036	36736698	21114018	22197366	227018
69739231		69511730	70562414	227501
69739231		69511730	70562414	227501
23153002	49063275	22925001	23864347	228001
71886379		71658251	72252245	228128
97083875		96855583	97583143	228292
95923249		95604584	96151705	228456
102641884		102413359	104416741	228525
75549751		75321210	76244419	228541
93634812		93294990	93863962	229150
102642570		102413359	104416741	229211
37321836		37092503	37614974	229333
84095575		83866223	85639232	229352
89939484		89709371	90497159	230113
37322722		37092503	37614974	230219
23155751	49149609	22925001	23864347	230750
25507700	67162221	25276323	26390187	231377
76753124		76521679	77081282	231445
25507894	67294718	25276323	26390187	231571
93632172		93294990	93863962	231790
26157594	72432378	25276323	26390187	232593
26157543	72432378	25276323	26390187	232644
26157412	72397044	25276323	26390187	232775
28144010	82772169	27910960	28584809	233050
95839127		95604584	96151705	234543
85404636		83866223	85639232	234596
85404595		83866223	85639232	234637
71893118		71658251	72252245	234867
79422529		79187591	80704583	234938
85403990		83866223	85639232	235242
71893754		71658251	72252245	235503
102177856		101615492	102413359	235503
102177755		101615492	102413359	235604
46332731		45941480	46569279	236548
19598644	29208613	0	19835661	237017
23162057	49343250	22925001	23864347	237056
26152020	72262565	25276323	26390187	238167
64443097		64204257	64865648	238840
27659916	82716520	26390187	27899253	239337
79427425		79187591	80704583	239834
27659093	82691475	26390187	27899253	240160
92735554		92495057	93294990	240497
46328686		45941480	46569279	240593
85398393		83866223	85639232	240839
28343184	86817629	27910960	28584809	241625
98180667		97939037	98879371	241630
64623876		64204257	64865648	241772
64623843		64204257	64865648	241805
31919105		31677006	32212372	242099
85397078		83866223	85639232	242154
64446732		64204257	64865648	242475
96542855		96151705	96786163	243308
97339705		96855583	97583143	243438
96542678		96151705	96786163	243485
53783326		53037851	54026873	243547
19591725	28866487	0	19835661	243936
40612752		40368189	40946222	244563
31922901		31677006	32212372	245895
90251116		89709371	90497159	246043
93048875		92495057	93294990	246115
74008291		73762038	74270033	246253
97101971		96855583	97583143	246388
66915656		65783347	67162221	246565
97335772		96855583	97583143	247371
21361875	36824778	21114018	22197366	247857
74022126		73762038	74270033	247907
19587603	28592065	0	19835661	248058
56931281		56682809	57281205	248472
56931281		56682809	57281205	248472
86567826		86271316	86817629	249803
56933144		56682809	57281205	250335
40618838		40368189	40946222	250649
56933669		56682809	57281205	250860
97106860		96855583	97583143	251277
98190694		97939037	98879371	251657
98190746		97939037	98879371	251709
98190913		97939037	98879371	251876
100671121		100418569	101615492	252552
95898333		95604584	96151705	253372
26136627	72252245	25276323	26390187	253560
26136626	71658251	25276323	26390187	253561
72721924		72432378	72975688	253764
71912467		71658251	72252245	254216
71912719		71658251	72252245	254468
21942161	45305087	21114018	22197366	255205
66906984		65783347	67162221	255237
71914436		71658251	72252245	256185
74722939		74367488	74979325	256386
39740722		39483523	40368189	257199
64607212		64204257	64865648	258436
81889157		81630698	82677273	258459
66903595		65783347	67162221	258626
26131505	70562414	25276323	26390187	258682
64606636		64204257	64865648	259012
71918133		71658251	72252245	259882
73353329		72975863	73613270	259941
73353143		72975863	73613270	260127
71397903		70562414	71658251	260348
69772286		69511730	70562414	260556
69772286		69511730	70562414	260556
100679894		100418569	101615492	261325
25537658	67630828	25276323	26390187	261335
92233526		91787003	92495057	261531
58429896		57809559	58691637	261741
23186852	50372098	22925001	23864347	261851
74717018		74367488	74979325	262307
104154128		102413359	104416741	262613
72712927		72432378	72975688	262761
72712823		72432378	72975688	262865
96415068		96151705	96786163	263363
63669921		63406504	64204233	263417
63669967		63406504	64204233	263463
64602082		64204257	64865648	263566
92231283		91787003	92495057	263774
33631341		33042182	33896349	265008
71923419		71658251	72252245	265168
22510012	47695561	22211645	22775359	265347
91428648		91163296	91787003	265352
26124338	69511730	25276323	26390187	265849
104150339		102413359	104416741	266402
58425158		57809559	58691637	266479
56949328		56682809	57281205	266519
33629738		33042182	33896349	266611
104150026		102413359	104416741	266715
88242454		87975374	88524970	267080
51572850		51305199	52277414	267651
98611500		97939037	98879371	267871
88243319		87975374	88524970	267945
50104011		49343250	50372098	268087
93026738		92495057	93294990	268252
91431722		91163296	91787003	268426
91431739		91163296	91787003	268443
71928744		71658251	72252245	270493
71929337		71658251	72252245	271086
27627914	82677273	26390187	27899253	271339
95880356		95604584	96151705	271349
70290925		69511730	70562414	271489
95879831		95604584	96151705	271874
63680280		63406504	64204233	273776
63680319		63406504	64204233	273815
54300787		54026873	54946767	273914
54300787		54026873	54946767	273914
88249644		87975374	88524970	274270
60529598		60254462	61055216	275136
63682438		63406504	64204233	275934
71381738		70562414	71658251	276513
71381738		70562414	71658251	276513
64588167		64204257	64865648	277481
64587869		64204257	64865648	277779
69122446		68844405	69509825	278041
63926020		63406504	64204233	278213
21392660	36870221	21114018	22197366	278642
111327072		111048146	111853437	278926
25555308	67631293	25276323	26390187	278985
71379189		70562414	71658251	279062
21393498	36870241	21114018	22197366	279480
102133845		101615492	102413359	279514
64585793		64204257	64865648	279855
66881492		65783347	67162221	280729
27618139	81630698	26390187	27899253	281114
29576803	95604584	29208613	29858008	281205
29576432	95604341	29208613	29858008	281576
29576019	94199187	29208613	29858008	281989
66880180		65783347	67162221	282041
66066066		65783347	67162221	282719
26107256	69509825	25276323	26390187	282931
21397200	37077697	21114018	22197366	283182
71942106		71658251	72252245	283855
35713034		35244314	35997126	284092
28300163	86271316	27910960	28584809	284646
102128198		101615492	102413359	285161
102699352		102413359	104416741	285993
41509332		41222354	41867189	286978
23577152	53037851	22925001	23864347	287195
60541778		60254462	61055216	287316
113742816		113455479	0	287337
56970383		56682809	57281205	287574
60543857		60254462	61055216	289395
99756036		99466641	100401632	289395
92205616		91787003	92495057	289441
99756240		99466641	100401632	289599
71368042		70562414	71658251	290209
109213770		108923234	109961700	290536
73322652		72975863	73613270	290618
102704130		102413359	104416741	290771
28294033	86068246	27910960	28584809	290776
21906567	45304621	21114018	22197366	290799
75953279		75321210	76244419	291140
28293637	85639232	27910960	28584809	291172
71949482		71658251	72252245	291231
74686541		74367488	74979325	292784
21903332	42590361	21114018	22197366	294034
99760680		99466641	100401632	294039
21903308	42587748	21114018	22197366	294058
99761034		99466641	100401632	294393
28205635	83210558	27910960	28584809	294675
28205635	83213251	27910960	28584809	294675
63909412		63406504	64204233	294821
28289516	83866223	27910960	28584809	295293
29561997	93863962	29208613	29858008	296011
50075882		49343250	50372098	296216
71954693		71658251	72252245	296442
42887268		42590361	45304621	296907
75947382		75321210	76244419	297037
74665111		74367488	74979325	297623
42889936		42590361	45304621	299575
73313561		72975863	73613270	299709
26087466	68844405	25276323	26390187	302721
53722957		53037851	54026873	303916
75940070		75321210	76244419	304349
50066624		49343250	50372098	305474
60747841		60254462	61055216	307375
60747789		60254462	61055216	307427
64558169		64204257	64865648	307479
64557947		64204257	64865648	307701
19527205	28584809	0	19835661	308456
19527205	28585349	0	19835661	308456
54638216		54026873	54946767	308551
79496427		79187591	80704583	308836
79496706		79187591	80704583	309115
28220696	83853860	27910960	28584809	309736
113766513		113455479	0	311034
54635531		54026873	54946767	311236
20686161	34058422	20003096	20998131	311970
70875248		70562414	71658251	312834
98566461		97939037	98879371	312910
97269758		96855583	97583143	313385
53713247		53037851	54026873	313626
97269104		96855583	97583143	314039
20683735	33951065	20003096	20998131	314396
53712001		53037851	54026873	314872
90182216		89709371	90497159	314943
50056840		49343250	50372098	315258
106108843		104688578	106424813	315970
53710735		53037851	54026873	316138
106108528		104688578	106424813	316285
60738770		60254462	61055216	316446
60738108		60254462	61055216	317108
60738057		60254462	61055216	317159
60738029		60254462	61055216	317187
90179915		89709371	90497159	317244
92104499		91787003	92495057	317496
92104579		91787003	92495057	317576
80386780		79187591	80704583	317803
113773358		113455479	0	317879
19516403	27910960	0	19835661	319258
100082247		99466641	100401632	319385
19515958	27899253	0	19835661	319703
100080810		99466641	100401632	320822
70884246		70562414	71658251	321832
41545130		41222354	41867189	322059
21436372	37092503	21114018	22197366	322354
21436665	37614974	21114018	22197366	322647
19512592	26390187	0	19835661	323069
19512529	25276323	0	19835661	323132
29532246	93294990	29208613	29858008	323633
64541899		64204257	64865648	323749
64541739		64204257	64865648	323909
49667916		49343250	50372098	324666
35571153		35244314	35997126	326839
98548993		97939037	98879371	330378
50039565		49343250	50372098	332533
80371873		79187591	80704583	332710
69844460		69511730	70562414	332730
105021569		104688578	106424813	332991
105021666		104688578	106424813	333088
54361441		54026873	54946767	334568
23529533	53026533	22925001	23864347	334814
85304377		83866223	85639232	334855
85304213		83866223	85639232	335019
90045115		89709371	90497159	335744
60718897		60254462	61055216	336319
21451268	37637428	21114018	22197366	337250
21451460	38535012	21114018	22197366	337442
21451858	38588883	21114018	22197366	337840
90047488		89709371	90497159	338117
54365068		54026873	54946767	338195
79528749		79187591	80704583	341158
85297467		83866223	85639232	341765
55751007		54946767	56092831	341824
100058913		99466641	100401632	342719
25620492	67647651	25276323	26390187	344169
26736182	77654425	26390187	27899253	345995
21460974	39000729	21114018	22197366	346956
82328401		81630698	82677273	348872
82328347		81630698	82677273	348926
84215430		83866223	85639232	349207
21463254	39049809	21114018	22197366	349236
21463892	39130484	21114018	22197366	349874
35594249		35244314	35997126	349935
23514359	52784371	22925001	23864347	349988
23514253	52535174	22925001	23864347	350094
104065156		102413359	104416741	351585
21465672	39130484	21114018	22197366	351654
49697316		49343250	50372098	354066
23509578	52277414	22925001	23864347	354769
90142285		89709371	90497159	354874
21469518	39478394	21114018	22197366	355500
81986782		81630698	82677273	356084
55736297		54946767	56092831	356534
35603028		35244314	35997126	358714
54587798		54026873	54946767	358969
54587798		54026873	54946767	358969
40006806		39483523	40368189	361383
66799648		65783347	67162221	362573
75684232		75321210	76244419	363022
50008634		49343250	50372098	363464
113819067		113455479	0	363588
107203603		106839532	108383630	364071
107203788		106839532	108383630	364256
40003901		39483523	40368189	364288
35611455		35244314	35997126	367141
69881316		69511730	70562414	369586
35627472		35244314	35997126	369654
50002326		49343250	50372098	369772
80330830		79187591	80704583	373753
75869669		75321210	76244419	374750
35620087		35244314	35997126	375773
53648877		53037851	54026873	377996
53647406		53037851	54026873	379467
90090123		89709371	90497159	380752
55328763		54946767	56092831	381996
102029662		101615492	102413359	383697
20614359	33896349	20003096	20998131	383772
20613529	33042182	20003096	20998131	384602
82016152		81630698	82677273	385454
25661907	68185688	25276323	26390187	385584
111433895		111048146	111853437	385749
20611015	32705555	20003096	20998131	387116
105076917		104688578	106424813	388339
105077194		104688578	106424813	388616
20609036	32497374	20003096	20998131	389095
55336409		54946767	56092831	389642
99856339		99466641	100401632	389698
38028099		37637428	38535012	390671
38143270		37637428	38535012	391742
75713377		75321210	76244419	392167
21804979	42575860	21114018	22197366	392387
60662580		60254462	61055216	392636
71264004		70562414	71658251	394247
27502309	81606747	26390187	27899253	396944
66763670		65783347	67162221	398551
26791086	77931604	26390187	27899253	400899
49969093		49343250	50372098	403005
27495943	81548609	26390187	27899253	403310
21792235	42480065	21114018	22197366	405131
75838806		75321210	76244419	405613
75838706		75321210	76244419	405713
105094906		104688578	106424813	406328
99873226		99466641	100401632	406585
53444943		53037851	54026873	407092
99993115		99466641	100401632	408517
82267443		81630698	82677273	409830
82267443		81630698	82677273	409830
70972928		70562414	71658251	410514
49960100		49343250	50372098	411998
54534702		54026873	54946767	412065
70974839		70562414	71658251	412425
21529186	39483523	21114018	22197366	415168
79603113		79187591	80704583	415522
75737178		75321210	76244419	415968
23341919	50646876	22925001	23864347	416918
54443975		54026873	54946767	417102
49954621		49343250	50372098	417477
23346761	51065928	22925001	23864347	421760
19411854	25184454	0	19835661	423807
49947720		49343250	50372098	424378
66208761		65783347	67162221	425414
66208855		65783347	67162221	425508
98453111		97939037	98879371	426260
95176943		94199187	95604341	427398
95176720		94199187	95604341	427621
99895036		99466641	100401632	428395
101186271		100418569	101615492	429221
105991668		104688578	106424813	433145
38099704		37637428	38535012	435308
99902377		99466641	100401632	435736
49936202		49343250	50372098	435896
58247750		57809559	58691637	438191
58247902		57809559	58691637	438343
58248038		57809559	58691637	438479
23364801	51066043	22925001	23864347	439800
23364870	51305199	22925001	23864347	439869
21757159	42437446	21114018	22197366	440207
82072601		81630698	82677273	441903
21755391	42170878	21114018	22197366	441975
43033092		42590361	45304621	442731
43033271		42590361	45304621	442910
38089881		37637428	38535012	445131
20550591	32234914	20003096	20998131	447540
20550540	32212372	20003096	20998131	447591
102862061		102413359	104416741	448702
105975576		104688578	106424813	449237
105975492		104688578	106424813	449321
54497433		54026873	54946767	449334
49922581		49343250	50372098	449517
49921890		49343250	50372098	450208
21564278	40368189	21114018	22197366	450260
98428653		97939037	98879371	450718
105971392		104688578	106424813	453421
105971340		104688578	106424813	453473
99944999		99466641	100401632	456633
105967912		104688578	106424813	456901
105146005		104688578	106424813	457427
26848804	78300804	26390187	27899253	458617
102872727		102413359	104416741	459368
26851430	78311999	26390187	27899253	461243
53564606		53037851	54026873	462267
53564597		53037851	54026873	462276
99929960		99466641	100401632	463319
99931740		99466641	100401632	465099
49809922		49343250	50372098	466672
27432363	81544653	26390187	27899253	466890
71029460		70562414	71658251	467046
71029460		70562414	71658251	467046
107307292		106839532	108383630	467760
107308417		106839532	108383630	468885
71031467		70562414	71658251	469053
101146121		100418569	101615492	469371
101146121		100418569	101615492	469371
49813886		49343250	50372098	470636
49814194		49343250	50372098	470944
51806116		51305199	52277414	471298
80230805		79187591	80704583	473778
80230629		79187591	80704583	473954
82107694		81630698	82677273	476996
53514893		53037851	54026873	477042
49821496		49343250	50372098	478246
82110313		81630698	82677273	479615
53517725		53037851	54026873	479874
71043167		70562414	71658251	480753
21714510	42159577	21114018	22197366	482856
21714496	41867189	21114018	22197366	482870
71045903		70562414	71658251	483489
71045903		70562414	71658251	483489
53543379		53037851	54026873	483494
27415531	81427976	26390187	27899253	483722
21711663	41222354	21114018	22197366	485703
53540375		53037851	54026873	486498
25902609	68767656	25276323	26390187	487578
94687159		94199187	95604341	487972
27406774	81390888	26390187	27899253	492479
19342906	24841125	0	19835661	492755
80210074		79187591	80704583	494509
80208946		79187591	80704583	495637
25892811	68590489	25276323	26390187	497376
19337836	24415636	0	19835661	497825
19337347	23958699	0	19835661	498314
25890684	68590487	25276323	26390187	499503
49871541		49343250	50372098	500557
82137963		81630698	82677273	507265
82138016		81630698	82677273	507318
80192967		79187591	80704583	511616
21625681	40946222	21114018	22197366	511663
80192906		79187591	80704583	511677
100936590		100418569	101615492	518021
44784969		42590361	45304621	519652
44784621		42590361	45304621	520000
82156760		81630698	82677273	520513
100941090		100418569	101615492	522521
103893870		102413359	104416741	522871
103893790		102413359	104416741	522951
19311350	23916467	0	19835661	524311
66312977		65783347	67162221	529630
107852376		106839532	108383630	531254
66627229		65783347	67162221	534992
19298062	23912265	0	19835661	537599
95064419		94199187	95604341	539922
21656503	40971245	21114018	22197366	540863
66618621		65783347	67162221	543600
66618447		65783347	67162221	543774
71107897		70562414	71658251	545483
25821991	68186628	25276323	26390187	545668
66329156		65783347	67162221	545809
71112213		70562414	71658251	546038
26939411	78557085	26390187	27899253	549224
26939553	78611238	26390187	27899253	549366
66332814		65783347	67162221	549467
107830650		106839532	108383630	552980
107830581		106839532	108383630	553049
103851983		102413359	104416741	564758
44738638		42590361	45304621	565983
44738556		42590361	45304621	566065
105265389		104688578	106424813	576811
103839754		102413359	104416741	576987
43171395		42590361	45304621	581034
43171483		42590361	45304621	581122
105270206		104688578	106424813	581628
103833384		102413359	104416741	583357
103828564		102413359	104416741	588177
94805538		94199187	95604341	606351
84481256		83866223	85639232	615033
84482572		83866223	85639232	616349
84484280		83866223	85639232	618057
94820778		94199187	95604341	621591
84488208		83866223	85639232	621985
44676798		42590361	45304621	627823
44664856		42590361	45304621	639765
94961303		94199187	95604341	643038
94961210		94199187	95604341	643131
84984186		83866223	85639232	655046
84984136		83866223	85639232	655096
19174055	23864347	0	19835661	661606
84530161		83866223	85639232	663938
84530458		83866223	85639232	664235
114136538		113455479	0	681059
114141012		113455479	0	685533
103115172		102413359	104416741	701813
19127968	22925001	0	19835661	707693
44594727		42590361	45304621	709894
27189157	81064550	26390187	27899253	710096
84578540		83866223	85639232	712317
114168116		113455479	0	712637
43309734		42590361	45304621	719373
44580949		42590361	45304621	723672
27118832	79002603	26390187	27899253	728645
27169565	80704583	26390187	27899253	729688
27121138	79060765	26390187	27899253	730951
43322688		42590361	45304621	732327
103678273		102413359	104416741	738468
103678080		102413359	104416741	738661
27159449	79187591	26390187	27899253	739804
84896335		83866223	85639232	742897
84895674		83866223	85639232	743558
114200824		113455479	0	745345
114200874		113455479	0	745395
107589555		106839532	108383630	750023
84881979		83866223	85639232	757253
19075415	22775359	0	19835661	760246
84876433		83866223	85639232	762799
114224510		113455479	0	769031
114224582		113455479	0	769103
114232116		113455479	0	776637
19058869	22211645	0	19835661	776792
43381146		42590361	45304621	790785
84848110		83866223	85639232	791122
105628337		104688578	106424813	796476
43387079		42590361	45304621	796718
44500711		42590361	45304621	803910
84674570		83866223	85639232	808347
43401924		42590361	45304621	811563
114271945		113455479	0	816466
19017918	22197366	0	19835661	817743
19016885	21114018	0	19835661	818776
19016876	21002014	0	19835661	818785
84818057		83866223	85639232	821175
84817924		83866223	85639232	821308
84816978		83866223	85639232	822254
84816737		83866223	85639232	822495
43415013		42590361	45304621	824652
114293246		113455479	0	837767
103554825		102413359	104416741	861916
84733086		83866223	85639232	866863
84733257		83866223	85639232	867034
103282878		102413359	104416741	869519
84769429		83866223	85639232	869803
44433578		42590361	45304621	871043
43477138		42590361	45304621	886777
103487544		102413359	104416741	929197
103482310		102413359	104416741	934431
44362915		42590361	45304621	941706
18854091	20998131	0	19835661	981570
18829645	20003096	0	19835661	1006016
44280693		42590361	45304621	1023928
18809552	19889558	0	19835661	1026109
44278492		42590361	45304621	1026129
43628819		42590361	45304621	1038458
44253679		42590361	45304621	1050942
44253495		42590361	45304621	1051126
44236108		42590361	45304621	1068513
44235871		42590361	45304621	1068750
18766401	19835661	0	19835661	1069260
44226399		42590361	45304621	1078222
43693741		42590361	45304621	1103380
44197227		42590361	45304621	1107394
44186006		42590361	45304621	1118615
44177437		42590361	45304621	1127184
44174936		42590361	45304621	1129685
44167824		42590361	45304621	1136797
43728897		42590361	45304621	1138536
44161454		42590361	45304621	1143167
43744054		42590361	45304621	1153693
44068715		42590361	45304621	1235906
44068715		42590361	45304621	1235906
43826575		42590361	45304621	1236214
44030283		42590361	45304621	1274338
43877787		42590361	45304621	1287426
43985045		42590361	45304621	1319576
43984816		42590361	45304621	1319805
43965099		42590361	45304621	1339522
43965014		42590361	45304621	1339607

### Sheet: chr14
BRC CHR14	NPC CHR14	Lower match	Upper match	closest dist
67403348		67403130	68226854	218
68276844		68276530	68596906	314
102788139		102763397	102788570	431		Normality
35660697		35472967	35661180	483
29241897		29075764	29242397	500		Sample name
102890687		102890051	102891711	636		BRC CHR14
102801124		102788570	102802056	932		Sample size
74764087		74763065	76935126	1022		2134
27224408	89896686	27219475	27225693	1285		Mean
102870147		102868794	102875193	1353		5.87516e+07
27224339	89893803	27219475	27225693	1354		Standard deviation
91243651		91242150	92759796	1501		2.38611e+07
20759804	27084318	20758260	20806955	1544
35418107		35416338	35472967	1769		Skewness
53562838		53560985	53672810	1853		0.311334 P < 0.0001
53829199		53721150	53831113	1914		Kurtosis
54559441		53831113	54561380	1939		2.050377 P < 0.0001
102818596		102816396	102847210	2200		Royston chi-sq
89898924		89896686	89908316	2238		398.4949, P < 0.0001
68599175		68596906	68629047	2269
78173741		78171470	78415044	2271		Shapiro-Wilk W
53833467		53831113	54561380	2354		0.958344, V = 52.404499, P < 0.0001: Test unreliable with more than 2000 observations.
68599324		68596906	68629047	2418		Shapiro-Francia W'
24891250	72306758	24807842	24893782	2532		0.959091, V' = 44.667448, P < 0.0001
91239591		89920907	91242150	2559
102818968		102816396	102847210	2572		Sample unlikely to be from a normal distribution
35333131		35330359	35397681	2772
53828320		53721150	53831113	2793
53828287		53721150	53831113	2826		Sample name
53833964		53831113	54561380	2851		NPC CHR14
35658255		35472967	35661180	2925		Sample size
35401026		35397681	35416338	3345		216
55191254		55187870	55393498	3384		Mean
25263513	77626601	25084542	25266930	3417		6.17577e+07
37358223		37188669	37361791	3568		Standard deviation
20754396	26506509	20416604	20758260	3864		3.01382e+07
53827237		53721150	53831113	3876
53827174		53721150	53831113	3939		Skewness
102806155		102802056	102816396	4099		0.126294 P = 0.4358
103146854		103142494	103336096	4360		Kurtosis
21154148	30574721	21149719	21228707	4429		1.506839 P = *
102696271		102566016	102701001	4730		Royston chi-sq
43873859		42771985	43878656	4797		*, P = *
20045492	23869869	19306061	20050303	4811
68244628		68239778	68276530	4850		Shapiro-Wilk W
52123230		50996473	52128268	5038		0.888736, V = 17.751582, P < 0.0001
21144503	30387492	20806955	21149719	5216		Shapiro-Francia W'
43884027		43878656	46698479	5371		0.894141, V' = 18.188868, P < 0.0001
103131087		103115280	103136485	5398
102796622		102788570	102802056	5434		Sample unlikely to be from a normal distribution
102796594		102788570	102802056	5462
37367319		37361791	39451052	5528
34579701		33697543	34585322	5621
34579629		33697543	34585322	5693
34579434		33697543	34585322	5888
78177374		78171470	78415044	5904
53825047		53721150	53831113	6066
53825029		53721150	53831113	6084
39457174		39451052	42433957	6122
24040993	55393498	24034715	24166442	6278
35404014		35397681	35416338	6333
24041115	55400337	24034715	24166442	6400
60559488		60439213	60566057	6569
24900630	74763065	24893782	25084539	6848
24800829	68788200	24577249	24807842	7013
54568420		54561380	55145447	7040
29249721		29242397	30314708	7324
54568856		54561380	55145447	7476
60558563		60439213	60566057	7494
102047809		93695684	102055332	7523
60558372		60439213	60566057	7685
35653375		35472967	35661180	7805
24585086	68239778	24577249	24807842	7837
62720597		62294454	62728551	7954
30582777		30574721	30613963	8056
30395710		30387492	30574721	8218
31598318		31589263	32708953	9055
30628163		30619027	30657026	9136
53821398		53721150	53831113	9715
33687810		32708953	33697543	9733
61713531		61703560	61778295	9971
35426563		35416338	35472967	10225
61713962		61703560	61778295	10402
46687891		43878656	46698479	10588
31104150		30678528	31114799	10649
89931559		89920907	91242150	10652
46687777		43878656	46698479	10702
53731874		53721150	53831113	10724
74774101		74763065	76935126	11036
18667293	18678545	0	18678545	11252
31132291		31121026	31589163	11265
37350007		37188669	37361791	11784
20404804	24166482	20182409	20416604	11800
103154307		103142494	103336096	11813
88833649		88821393	88876810	12256
24564774	68226854	24166482	24577249	12475
55175147		55145629	55187870	12723
106556200		106543265	0	12935
30587662		30574721	30613963	12941
61522126		61509141	61691564	12985
106556277		106543265	0	13012
68213574		67403130	68226854	13280
23883482	54561380	23869869	24034715	13613
58425093		58305839	58438851	13758
23883733	55145447	23869869	24034715	13864
37347846		37188669	37361791	13945
68614775		68596906	68629047	14272
83825478		83472613	83839926	14448
58290809		56034799	58305838	15029
55160915		55145629	55187870	15286
30693847		30678528	31114799	15319
32693628		31589263	32708953	15325
35645718		35472967	35661180	15462
33682022		32708953	33697543	15521
27291277	91242150	27225693	27306988	15711
55377704		55187870	55393498	15794
56050705		56034799	58305838	15906
24561290	67403130	24166482	24577249	15959
55377503		55187870	55393498	15995
61675411		61509141	61691564	16153
102038983		93695684	102055332	16349
61396957		60658828	61413375	16418
61396957		60658828	61413375	16418
56051433		56034799	58305838	16634
72290122		71760942	72306758	16636
72290116		71760942	72306758	16642
18695259	19306061	18678545	19306061	16714
74746321		72306758	74763065	16744
55171097		55145629	55187870	16773
72289870		71760942	72306758	16888
72289861		71760942	72306758	16897
53738192		53721150	53831113	17042
55170781		55145629	55187870	17089
49983349		49966216	50169352	17133
74745910		72306758	74763065	17155
102583258		102566016	102701001	17242
33680051		32708953	33697543	17492
102083343		102065266	102449983	18077
68770070		68686485	68788200	18130
93636823		92759796	93654998	18175
102083517		102065266	102449983	18251
102083617		102065266	102449983	18351
33678739		32708953	33697543	18804
102682046		102566016	102701001	18955
34566104		33697543	34585322	19218
33678297		32708953	33697543	19246
58734612		58438851	58753904	19292
27287303	89920907	27225693	27306988	19685
68768508		68686485	68788200	19692
56014924		55400337	56034799	19875
102724632		102701001	102744539	19907
43858148		42771985	43878656	20508
51017079		50996473	52128268	20606
46677649		43878656	46698479	20830
105550366		104913359	105571206	20840
60418337		58753904	60439213	20876
36061817		35685054	36082765	20948
36061807		35685054	36082765	20958
56055852		56034799	58305838	21053
103472462		103451299	104913348	21163
77814164		77792759	78161924	21405
34563776		33697543	34585322	21546
24915444	76935126	24893782	25084539	21662
55209698		55187870	55393498	21828
35308375		34919445	35330359	21984
35308169		34919445	35330359	22190
31143675		31121026	31589163	22649
53743866		53721150	53831113	22716
33720308		33697543	34585322	22765
53744166		53721150	53831113	23016
56011675		55400337	56034799	23124
31091393		30678528	31114799	23406
26310751	84995648	26286963	26403601	23788
61667116		61509141	61691564	24448
104937921		104913359	105571206	24562
103475977		103451299	104913348	24678
24832626	71760942	24807842	24893782	24784
68711854		68686485	68788200	25369
20442267	24577249	20416604	20758260	25663
68712321		68686485	68788200	25836
35442176		35416338	35472967	25838
58727605		58438851	58753904	26299
56008043		55400337	56034799	26756
50969609		50169352	50996473	26864
30414366		30387492	30574721	26874
63636244		62978493	63663214	26970
35712169		35685054	36082765	27115
42406425		39451052	42433957	27532
68657436		68629602	68686485	27834
74791010		74763065	76935126	27945
24062678	56034799	24034715	24166442	27963
58725773		58438851	58753904	28131
32737315		32708953	33697543	28362
77655312		77626601	77791953	28711
49936592		46738176	49966216	29624
30544727		30387492	30574721	29994
52098115		50996473	52128268	30153
52098113		50996473	52128268	30155
23839359	53831113	23317546	23869869	30510
55218471		55187870	55393498	30601
34554676		33697543	34585322	30646
30543979		30387492	30574721	30742
36114029		36082765	36629563	31264
60597346		60566057	60658828	31289
24066123	58305838	24034715	24166442	31408
53641248		53560985	53672810	31562
30346436		30314728	30387492	31708
56066885		56034799	58305838	32086
21260807	30613963	21228707	23317546	32100
36753629		36629563	36786076	32447
93622518		92759796	93654998	32480
53640049		53560985	53672810	32761
61380540		60658828	61413375	32835
63630365		62978493	63663214	32849
29209472		29075764	29242397	32925
27258647	89908316	27225693	27306988	32954
74796051		74763065	76935126	32986
21261919	30618892	21228707	23317546	33212
60625450		60566057	60658828	33378
60625347		60566057	60658828	33481
51030034		50996473	52128268	33561
21262494	30619027	21228707	23317546	33787
103074746		102931679	103108706	33960
60600239		60566057	60658828	34182
20095211	24034715	20061001	20182409	34210
51030714		50996473	52128268	34241
102020552		93695684	102055332	34780
53596090		53560985	53672810	35105
56069932		56034799	58305838	35133
51031624		50996473	52128268	35151
52941325		52128268	52976953	35628
34869475		34783082	34905318	35843
34549386		33697543	34585322	35936
54598101		54561380	55145447	36721
20453660	24807842	20416604	20758260	37056
50003585		49966216	50169352	37369
35722891		35685054	36082765	37837
33659626		32708953	33697543	37917
33659459		32708953	33697543	38084
33659458		32708953	33697543	38085
24128281	60658828	24034715	24166442	38161
24769512	68686485	24577249	24807842	38330
33658977		32708953	33697543	38566
77753048		77626601	77791953	38905
60697755		60658828	61413375	38927
105531999		104913359	105571206	39207
106472840		105691329	106512333	39493
106472840		105691329	106512333	39493
34865571		34783082	34905318	39747
55994962		55400337	56034799	39837
50129391		49966216	50169352	39961
93615026		92759796	93654998	39972
58265835		56034799	58305838	40003
36746001		36629563	36786076	40075
21109614	30314728	20806955	21149719	40105
60479512		60439213	60566057	40299
105530892		104913359	105571206	40314
60479724		60439213	60566057	40511
56075450		56034799	58305838	40651
20101977	24166442	20061001	20182409	40976
30428660		30387492	30574721	41168
34863920		34783082	34905318	41398
20458117	24893782	20416604	20758260	41513
55103919		54561380	55145447	41528
20458200	25084539	20416604	20758260	41596
83430660		82333351	83472604	41944
83430660		82333351	83472604	41944
25502223	82333340	25266930	25544378	42155
25730367	82333351	25688163	25794555	42204
21107479	30314728	20806955	21149719	42240
35618940		35472967	35661180	42240
24765336	68629602	24577249	24807842	42506
36040103		35685054	36082765	42662
26329737	85002397	26286963	26403601	42774
63706391		63663214	66130808	43177
35617944		35472967	35661180	43236
56078194		56034799	58305838	43395
56078398		56034799	58305838	43599
24122695	60566057	24034715	24166442	43747
24122603	60439213	24034715	24166442	43839
56078673		56034799	58305838	43874
25732055	83472604	25688163	25794555	43892
85210876		85166868	87598681	44008
33653386		32708953	33697543	44157
20714079	26403601	20416604	20758260	44181
20714078	26286963	20416604	20758260	44182
77670820		77626601	77791953	44219
50951944		50169352	50996473	44529
37233214		37188669	37361791	44545
28203438	103449333	27441695	28248596	45158
28203310	103336681	27441695	28248596	45286
36675030		36629563	36786076	45467
102404479		102065266	102449983	45504
77838401		77792759	78161924	45642
53023075		52976974	53560985	46101
46784373		46738176	49966216	46197
46784433		46738176	49966216	46257
39404367		37361791	39451052	46685
82286510		78415044	82333340	46830
36035861		35685054	36082765	46904
77744925		77626601	77791953	47028
77743989		77626601	77791953	47964
55986776		55400337	56034799	48023
76987300		76939263	77626265	48037
63026705		62978493	63663214	48212
25746294	83839926	25688163	25794555	48261
87646978		87598681	88225287	48297
34831517		34783082	34905318	48435
88772951		88225287	88821393	48442
88772926		88225287	88821393	48467
83424107		82333351	83472604	48497
83424057		82333351	83472604	48547
83423951		82333351	83472604	48653
66082048		63663214	66130808	48760
27355824	92759796	27306988	27441695	48836
20709388	26247930	20416604	20758260	48872
20709387	26245180	20416604	20758260	48873
37410665		37361791	39451052	48874
27356060	93654998	27306988	27441695	49072
37410932		37361791	39451052	49141
76988775		76939263	77626265	49512
50119407		49966216	50169352	49945
25743825	83472613	25688163	25794555	50730
68176115		67403130	68226854	50739
85217799		85166868	87598681	50931
60490370		60439213	60566057	51157
68175658		67403130	68226854	51196
68174921		67403130	68226854	51933
60710772		60658828	61413375	51944
42485987		42433957	42771985	52030
60491451		60439213	60566057	52238
34730776		34585322	34783077	52301
68174488		67403130	68226854	52366
56087228		56034799	58305838	52429
25847254	84325101	25794555	26023726	52699
35738269		35685054	36082765	53215
29129080		29075764	29242397	53316
35738394		35685054	36082765	53340
68329898		68276530	68596906	53368
36029326		35685054	36082765	53439
39504527		39451052	42433957	53475
68330241		68276530	68596906	53711
62240575		61783569	62294454	53879
60493109		60439213	60566057	53896
103281603		103142494	103336096	54493
43824152		42771985	43878656	54504
36028148		35685054	36082765	54617
103281411		103142494	103336096	54685
36028064		35685054	36082765	54701
25029664	76939263	24893782	25084539	54875
103280699		103142494	103336096	55397
30734175		30678528	31114799	55647
60494919		60439213	60566057	55706
24090690	58305839	24034715	24166442	55975
30443646		30387492	30574721	56154
68332872		68276530	68596906	56342
37245124		37188669	37361791	56455
63035107		62978493	63663214	56614
60496004		60439213	60566057	56791
63035327		62978493	63663214	56834
55336417		55187870	55393498	57081
36025665		35685054	36082765	57100
62237074		61783569	62294454	57380
33755009		33697543	34585322	57466
24223951	61413375	24166482	24577249	57469
74820540		74763065	76935126	57475
74820611		74763065	76935126	57546
39393432		37361791	39451052	57620
72249121		71760942	72306758	57637
55245529		55187870	55393498	57659
55245555		55187870	55393498	57685
25142506	77626265	25084542	25266930	57964
34847195		34783082	34905318	58123
37420253		37361791	39451052	58462
26168992	84993186	26023726	26227507	58515
32767571		32708953	33697543	58618
32767572		32708953	33697543	58619
37420487		37361791	39451052	58696
24225279	61509141	24166482	24577249	58797
52917568		52128268	52976953	59385
103276379		103142494	103336096	59717
26167363	84990389	26023726	26227507	60144
24106258	58753904	24034715	24166442	60184
23974505	55187870	23869869	24034715	60210
67342587		66130808	67403130	60543
30513729		30387492	30574721	60992
30513663		30387492	30574721	61058
30448621		30387492	30574721	61129
58500103		58438851	58753904	61252
50108085		49966216	50169352	61267
32770287		32708953	33697543	61334
55331898		55187870	55393498	61600
60377376		58753904	60439213	61837
60377371		58753904	60439213	61842
61845531		61783569	62294454	61962
72244765		71760942	72306758	61993
61845887		61783569	62294454	62318
61845924		61783569	62294454	62355
63725608		63663214	66130808	62394
60376650		58753904	60439213	62563
58501631		58438851	58753904	62780
102387176		102065266	102449983	62807
27378807	102055332	27306988	27441695	62888
20479596	25084542	20416604	20758260	62992
60503049		60439213	60566057	63008
42708951		42433957	42771985	63034
60502949		60439213	60566057	63108
62358100		62294454	62728551	63646
30510835		30387492	30574721	63886
52064186		50996473	52128268	64082
62358790		62294454	62728551	64336
52192991		52128268	52976953	64723
67338101		66130808	67403130	65029
62359555		62294454	62728551	65101
43813494		42771985	43878656	65162
33632352		32708953	33697543	65191
24101207	58438851	24034715	24166442	65235
62359736		62294454	62728551	65282
27372739	93695684	27306988	27441695	65751
58239879		56034799	58305838	65959
50103392		49966216	50169352	65960
52061813		50996473	52128268	66455
34518786		33697543	34585322	66536
27017524	89873752	26506509	27084318	66794
23936716	55145629	23869869	24034715	66847
23250096	42771985	21228707	23317546	67450
28181078	103336096	27441695	28248596	67518
74695448		72306758	74763065	67617
74695448		72306758	74763065	67617
37120852		36786076	37188657	67805
28180763	103142494	27441695	28248596	67833
74695155		72306758	74763065	67910
74695155		72306758	74763065	67910
58506773		58438851	58753904	67922
58506783		58438851	58753904	67932
58506918		58438851	58753904	68067
20875127	27219475	20806955	21149719	68172
52908296		52128268	52976953	68657
37119667		36786076	37188657	68990
37119408		36786076	37188657	69249
78092186		77792759	78161924	69738
56104687		56034799	58305838	69888
101985227		93695684	102055332	70105
43808300		42771985	43878656	70356
52906524		52128268	52976953	70429
42842425		42771985	43878656	70440
36715461		36629563	36786076	70615
33768602		33697543	34585322	71059
39379549		37361791	39451052	71503
31042970		30678528	31114799	71829
36155171		36082765	36629563	72406
20879512	27225693	20806955	21149719	72557
77865863		77792759	78161924	73104
77865863		77792759	78161924	73104
36712951		36629563	36786076	73125
58827129		58753904	60439213	73225
50923233		50169352	50996473	73240
61857227		61783569	62294454	73658
30461155		30387492	30574721	73663
61857575		61783569	62294454	74006
58828404		58753904	60439213	74500
77867400		77792759	78161924	74641
61858438		61783569	62294454	74869
56109768		56034799	58305838	74969
51071650		50996473	52128268	75177
77867950		77792759	78161924	75191
68521609		68276530	68596906	75297
27008887	88912092	26506509	27084318	75431
27008887	88951973	26506509	27084318	75431
37264149		37188669	37361791	75480
30499226		30387492	30574721	75495
19230041	20060991	18678545	19306061	76020
50920359		50169352	50996473	76114
25468237	78415044	25266930	25544378	76141
51072663		50996473	52128268	76190
103259498		103142494	103336096	76598
49888753		46738176	49966216	77463
25466679	78171470	25266930	25544378	77699
51074312		50996473	52128268	77839
31199407		31121026	31589163	78381
68518486		68276530	68596906	78420
91163414		89920907	91242150	78736
23238178	42433957	21228707	23317546	79368
102144728		102065266	102449983	79462
102144860		102065266	102449983	79594
21070056	30314708	20806955	21149719	79663
106432608		105691329	106512333	79725
55065686		54561380	55145447	79761
21069714	29242397	20806955	21149719	80005
37281149		37188669	37361791	80642
76854433		74763065	76935126	80693
50915655		50169352	50996473	80818
50915655		50169352	50996473	80818
37280963		37188669	37361791	80828
77545390		76939263	77626265	80875
35579743		35472967	35661180	81437
50087492		49966216	50169352	81860
24725620	68629047	24577249	24807842	82222
30470743		30387492	30574721	83251
103252729		103142494	103336096	83367
76851653		74763065	76935126	83473
49882721		46738176	49966216	83495
58222277		56034799	58305838	83561
77876546		77792759	78161924	83787
91327600		91242150	92759796	85450
43964490		43878656	46698479	85834
91328121		91242150	92759796	85971
31207006		31121026	31589163	85980
91328143		91242150	92759796	85993
55273962		55187870	55393498	86092
37447897		37361791	39451052	86106
43965263		43878656	46698479	86607
52041212		50996473	52128268	87056
77537819		76939263	77626265	88446
78073023		77792759	78161924	88901
55056474		54561380	55145447	88973
24255473	61691564	24166482	24577249	88991
78072605		77792759	78161924	89319
23780306	53721150	23317546	23869869	89563
21059789	29075764	20806955	21149719	89930
83382206		82333351	83472604	90398
56125548		56034799	58305838	90749
52886041		52128268	52976953	90912
55054489		54561380	55145447	90958
53068313		52976974	53560985	91339
56126177		56034799	58305838	91378
19214335	20050303	18678545	19306061	91726
105783320		105691329	106512333	91991
87506258		85166868	87598681	92423
49873717		46738176	49966216	92499
87505849		85166868	87598681	92832
21055621	29075458	20806955	21149719	94098
27535956	102065266	27441695	28248596	94261
23222989	39451052	21228707	23317546	94557
36177641		36082765	36629563	94876
55298516		55187870	55393498	94982
55495441		55400337	56034799	95104
30774741		30678528	31114799	96213
36179030		36082765	36629563	96265
30774851		30678528	31114799	96323
105474812		104913359	105571206	96394
58209138		56034799	58305838	96700
68373390		68276530	68596906	96860
53073835		52976974	53560985	96861
104816291		103451299	104913348	97057
77529195		76939263	77626265	97070
84228028		83839926	84325101	97073
104815968		103451299	104913348	97380
55285269		55187870	55393498	97399
55295802		55187870	55393498	97696
52879167		52128268	52976953	97786
50064605		49966216	50169352	98389
26604989	85166458	26506509	27084318	98480
67304590		66130808	67403130	98540
21050986	28248596	20806955	21149719	98733
36181619		36082765	36629563	98854
32808018		32708953	33697543	99065
32609017		31589263	32708953	99936
67503099		67403130	68226854	99969
82433354		82333351	83472604	100003
82433420		82333351	83472604	100069
37088491		36786076	37188657	100166
89773041		88951973	89873752	100711
105792109		105691329	106512333	100780
105792209		105691329	106512333	100880
68377559		68276530	68596906	101029
62627314		62294454	62728551	101237
83370962		82333351	83472604	101642
20518474	25266930	20416604	20758260	101870
26609981	85166868	26506509	27084318	103472
25370550	77791953	25266930	25544378	103620
83944355		83839926	84325101	104429
49861754		46738176	49966216	104462
24681879	68276530	24577249	24807842	104630
83944565		83839926	84325101	104639
62623527		62294454	62728551	105024
52871868		52128268	52976953	105085
42877113		42771985	43878656	105128
56140117		56034799	58305838	105318
46843664		46738176	49966216	105488
20652509	26231483	20416604	20758260	105751
49860416		46738176	49966216	105800
49860283		46738176	49966216	105933
32814902		32708953	33697543	105949
49860068		46738176	49966216	106148
58198550		56034799	58305838	107288
46845504		46738176	49966216	107328
77518842		76939263	77626265	107423
20650647	26227507	20416604	20758260	107613
82225381		78415044	82333340	107959
88117232		87598681	88225287	108055
58645635		58438851	58753904	108269
67294684		66130808	67403130	108446
82224853		78415044	82333340	108487
90029767		89920907	91242150	108860
31229925		31121026	31589163	108899
30205779		29242397	30314708	108929
88116182		87598681	88225287	109105
87489340		85166868	87598681	109341
24467851	66130808	24166482	24577249	109398
87489013		85166868	87598681	109668
60768563		60658828	61413375	109735
25434505	78161924	25266930	25544378	109873
60769072		60658828	61413375	110244
25433996	77792759	25266930	25544378	110382
52017852		50996473	52128268	110416
89763046		88951973	89873752	110706
60769696		60658828	61413375	110868
28137244	103136485	27441695	28248596	111352
60770283		60658828	61413375	111455
60770313		60658828	61413375	111485
60770842		60658828	61413375	112014
58641830		58438851	58753904	112074
60770905		60658828	61413375	112077
58193584		56034799	58305838	112254
58192973		56034799	58305838	112865
24690435	68596906	24577249	24807842	113186
60772154		60658828	61413375	113326
63093234		62978493	63663214	114741
61298439		60658828	61413375	114936
50881114		50169352	50996473	115359
58554540		58438851	58753904	115689
31236800		31121026	31589163	115774
103567272		103451299	104913348	115973
31472662		31121026	31589163	116501
33814062		33697543	34585322	116519
32825736		32708953	33697543	116783
32825855		32708953	33697543	116902
63780242		63663214	66130808	117028
31238806		31121026	31589163	117780
35037547		34919445	35330359	118102
53095538		52976974	53560985	118564
83591520		83472613	83839926	118907
83591607		83472613	83839926	118994
55519788		55400337	56034799	119451
53097080		52976974	53560985	120106
23437753	43878656	23317546	23869869	120207
31241438		31121026	31589163	120412
63784099		63663214	66130808	120885
33818630		33697543	34585322	121087
37067474		36786076	37188657	121183
32830405		32708953	33697543	121452
32830529		32708953	33697543	121576
33575688		32708953	33697543	121855
42650089		42433957	42771985	121896
42650089		42433957	42771985	121896
42650028		42433957	42771985	121957
42650028		42433957	42771985	121957
46860218		46738176	49966216	122042
62850959		62728551	62978493	122408
28952808		28248596	29075458	122650
20635290	26023726	20416604	20758260	122970
101932236		93695684	102055332	123096
63539146		62978493	63663214	124068
58181601		56034799	58305838	124237
63538941		62978493	63663214	124273
62853304		62728551	62978493	124753
28123812	103115280	27441695	28248596	124784
68471330		68276530	68596906	125576
20542184	25544378	20416604	20758260	125580
24292414	61700226	24166482	24577249	125932
105445168		104913359	105571206	126038
55526489		55400337	56034799	126152
106386132		105691329	106512333	126201
23444038	46698479	23317546	23869869	126492
91368815		91242150	92759796	126665
84863395		84325101	84990389	126994
58626569		58438851	58753904	127335
42561354		42433957	42771985	127397
53959412		53831113	54561380	128299
58625367		58438851	58753904	128537
36915157		36786076	37188657	129081
67273788		66130808	67403130	129342
42303739		39451052	42433957	130218
58569095		58438851	58753904	130244
21018892	27441695	20806955	21149719	130827
37057756		36786076	37188657	130901
87730168		87598681	88225287	131487
44010594		43878656	46698479	131938
103583578		103451299	104913348	132279
58571815		58438851	58753904	132964
83706874		83472613	83839926	133052
62161133		61783569	62294454	133321
68462991		68276530	68596906	133915
39316754		37361791	39451052	134298
42569005		42433957	42771985	135048
49831005		46738176	49966216	135211
30814171		30678528	31114799	135643
28112786	103115277	27441695	28248596	135810
67539714		67403130	68226854	136584
36922737		36786076	37188657	136661
35056263		34919445	35330359	136818
87735620		87598681	88225287	136939
101918345		93695684	102055332	136987
63800262		63663214	66130808	137048
28111197	103115166	27441695	28248596	137399
102312479		102065266	102449983	137504
20619730	25794555	20416604	20758260	138530
24305305	61703560	24166482	24577249	138823
31449969		31121026	31589163	139194
53970371		53831113	54561380	139258
84185835		83839926	84325101	139266
23730561	53672810	23317546	23869869	139308
33558056		32708953	33697543	139487
91382067		91242150	92759796	139917
52837018		52128268	52976953	139935
84185152		83839926	84325101	139949
42574047		42433957	42771985	140090
52836568		52128268	52976953	140385
89732742		88951973	89873752	141010
56175813		56034799	58305838	141014
60297764		58753904	60439213	141449
20616622	25688163	20416604	20758260	141638
30973071		30678528	31114799	141728
90062812		89920907	91242150	141905
60800836		60658828	61413375	142008
19448241	20061001	19306061	20050303	142180
23460614	46738176	23317546	23869869	143068
23460720	49966216	23317546	23869869	143174
60802338		60658828	61413375	143510
33553134		32708953	33697543	144409
58609478		58438851	58753904	144426
62149609		61783569	62294454	144845
62149445		61783569	62294454	145009
42579188		42433957	42771985	145231
28103179	103115165	27441695	28248596	145417
28103125	103108744	27441695	28248596	145471
74617537		72306758	74763065	145528
51982320		50996473	52128268	145948
58585099		58438851	58753904	146248
54414770		53831113	54561380	146610
83325976		82333351	83472604	146628
54708722		54561380	55145447	147342
42286607		39451052	42433957	147350
58586309		58438851	58753904	147458
60806328		60658828	61413375	147500
35067089		34919445	35330359	147644
60806510		60658828	61413375	147682
54709303		54561380	55145447	147923
91390388		91242150	92759796	148238
36934412		36786076	37188657	148336
54709849		54561380	55145447	148469
50847893		50169352	50996473	148580
50847817		50169352	50996473	148656
23721203	53560985	23317546	23869869	148666
20609343	25688162	20416604	20758260	148917
51145486		50996473	52128268	149013
50847369		50169352	50996473	149104
54710779		54561380	55145447	149399
30827934		30678528	31114799	149406
24427662	63663214	24166482	24577249	149587
21378341	30657026	21228707	23317546	149634
21378341	30678528	21228707	23317546	149634
54711148		54561380	55145447	149768
88075334		87598681	88225287	149953
39601369		39451052	42433957	150317
83689164		83472613	83839926	150762
58589790		58438851	58753904	150939
28923975		28248596	29075458	151483
58601450		58438851	58753904	152454
21381236	31114799	21228707	23317546	152529
21381301	31115305	21228707	23317546	152594
43725885		42771985	43878656	152771
35072375		34919445	35330359	152930
43725645		42771985	43878656	153011
35072600		34919445	35330359	153155
20570614	25606199	20416604	20758260	154010
62574206		62294454	62728551	154345
61258522		60658828	61413375	154853
84169909		83839926	84325101	155192
84169727		83839926	84325101	155374
61939222		61783569	62294454	155653
24421375	62978493	24166482	24577249	155874
43722633		42771985	43878656	156023
43722478		42771985	43878656	156178
58595347		58438851	58753904	156496
62137317		61783569	62294454	157137
28918292		28248596	29075458	157166
42276479		39451052	42433957	157478
21386247	31121026	21228707	23317546	157540
42276205		39451052	42433957	157752
37519805		37361791	39451052	158014
37520025		37361791	39451052	158234
62136163		61783569	62294454	158291
83681547		83472613	83839926	158379
23476297	50169352	23317546	23869869	158751
37520824		37361791	39451052	159033
37520824		37361791	39451052	159033
35923148		35685054	36082765	159617
51156445		50996473	52128268	159972
82172211		78415044	82333340	161129
83678784		83472613	83839926	161142
83678361		83472613	83839926	161565
82171410		78415044	82333340	161930
102287264		102065266	102449983	162719
35920033		35685054	36082765	162732
61249990		60658828	61413375	163385
35166969		34919445	35330359	163390
35166934		34919445	35330359	163425
53140844		52976974	53560985	163870
44042796		43878656	46698479	164140
35083868		34919445	35330359	164423
19884658	23317546	19306061	20050303	165645
30949099		30678528	31114799	165700
39616951		39451052	42433957	165899
62562647		62294454	62728551	165904
20983296	27306988	20806955	21149719	166423
19883879	21228707	19306061	20050303	166424
39617780		39451052	42433957	166728
63145508		62978493	63663214	167015
53144103		52976974	53560985	167129
54729100		54561380	55145447	167720
32541140		31589263	32708953	167813
52296133		52128268	52976953	167865
60826870		60658828	61413375	168042
44046986		43878656	46698479	168330
19881807	21149719	19306061	20050303	168496
19881296	20806955	19306061	20050303	169007
33528110		32708953	33697543	169433
19880430	20758260	19306061	20050303	169873
105861534		105691329	106512333	170205
84495400		84325101	84990389	170299
42263392		39451052	42433957	170565
88396987		88225287	88821393	171700
21400586	31589163	21228707	23317546	171879
84497661		84325101	84990389	172560
28075413	103108706	27441695	28248596	173183
88399103		88225287	88821393	173816
54387382		53831113	54561380	173998
29416458		29242397	30314708	174061
88399478		88225287	88821393	174191
54386210		53831113	54561380	175170
26681768	87598681	26506509	27084318	175259
68050960		67403130	68226854	175894
35095706		34919445	35330359	176261
68964569		68788200	71760942	176369
68964705		68788200	71760942	176505
56211659		56034799	58305838	176860
71583650		68788200	71760942	177292
77970076		77792759	78161924	177317
33875823		33697543	34585322	178280
33875957		33697543	34585322	178414
67582046		67403130	68226854	178916
90099921		89920907	91242150	179014
31768770		31589263	32708953	179507
71581027		68788200	71760942	179915
90101057		89920907	91242150	180150
105093928		104913359	105571206	180569
82152474		78415044	82333340	180866
37007650		36786076	37188657	181007
28894358		28248596	29075458	181100
82152182		78415044	82333340	181158
24348074	61778295	24166482	24577249	181592
56216395		56034799	58305838	181596
26688128	88225287	26506509	27084318	181619
67584967		67403130	68226854	181837
42954120		42771985	43878656	182135
77975063		77792759	78161924	182304
90103546		89920907	91242150	182639
91059375		89920907	91242150	182775
83656908		83472613	83839926	183018
83656787		83472613	83839926	183139
28891902		28248596	29075458	183556
52312200		52128268	52976953	183932
87782926		87598681	88225287	184245
54015922		53831113	54561380	184809
89688530		88951973	89873752	185222
49780248		46738176	49966216	185968
29429006		29242397	30314708	186609
88412163		88225287	88821393	186876
50357070		50169352	50996473	187718
37000890		36786076	37188657	187767
52788710		52128268	52976953	188243
68038538		67403130	68226854	188316
42960362		42771985	43878656	188377
24355188	61783569	24166482	24577249	188706
23128382	37361791	21228707	23317546	189164
46508755		43878656	46698479	189724
55844401		55400337	56034799	190398
102255895		102065266	102449983	190629
55843558		55400337	56034799	191241
55843384		55400337	56034799	191415
28440658	103451299	28248596	29075458	192062
67595571		67403130	68226854	192441
34392413		33697543	34585322	192909
46505566		43878656	46698479	192913
46505504		43878656	46698479	192975
55841468		55400337	56034799	193331
84131758		83839926	84325101	193343
84131526		83839926	84325101	193575
88418875		88225287	88821393	193588
71567282		68788200	71760942	193660
84131416		83839926	84325101	193685
105107852		104913359	105571206	194493
24382419	62728551	24166482	24577249	194830
26889367	88876810	26506509	27084318	194951
23674864	52976974	23317546	23869869	195005
27637066	102065266	27441695	28248596	195371
83277075		82333351	83472604	195529
39255434		37361791	39451052	195618
68031095		67403130	68226854	195759
23121677	37188669	21228707	23317546	195869
39255093		37361791	39451052	195959
36433111		36082765	36629563	196452
43681605		42771985	43878656	197051
52779892		52128268	52976953	197061
60242105		58753904	60439213	197108
74960282		74763065	76935126	197217
52778768		52128268	52976953	198185
82134411		78415044	82333340	198929
82134393		78415044	82333340	198947
74563987		72306758	74763065	199078
27640826	102449983	27441695	28248596	199131
24366250	62294454	24166482	24577249	199768
28448390	103451299	28248596	29075458	199794
44078927		43878656	46698479	200271
93896061		93695684	102055332	200377
28047864	102931679	27441695	28248596	200732
28047778	102904586	27441695	28248596	200818
39250207		37361791	39451052	200845
52775715		52128268	52976953	201238
28450219	104913348	28248596	29075458	201623
32507159		31589263	32708953	201794
26882170	88821393	26506509	27084318	202148
28451045	104913359	28248596	29075458	202449
74966121		74763065	76935126	203056
50792864		50169352	50996473	203609
90124845		89920907	91242150	203938
93450380		92759796	93654998	204618
54356506		53831113	54561380	204874
88430324		88225287	88821393	205037
71555790		68788200	71760942	205152
30884092		30678528	31114799	205564
30884126		30678528	31114799	205598
54767420		54561380	55145447	206040
61989856		61783569	62294454	206287
54354792		53831113	54561380	206588
30885319		30678528	31114799	206791
104706383		103451299	104913348	206965
104706383		103451299	104913348	206965
93447901		92759796	93654998	207097
37569410		37361791	39451052	207619
28456461	105571206	28248596	29075458	207865
68017954		67403130	68226854	208900
50378377		50169352	50996473	209025
92550699		91242150	92759796	209097
77415488		76939263	77626265	210777
28460095	105691329	28248596	29075458	211499
69000181		68788200	71760942	211981
30890777		30678528	31114799	212249
105125875		104913359	105571206	212516
77413696		76939263	77626265	212569
32921887		32708953	33697543	212934
31375119		31121026	31589163	214044
62514373		62294454	62728551	214178
101840902		93695684	102055332	214430
101840835		93695684	102055332	214497
33482851		32708953	33697543	214692
52343344		52128268	52976953	215076
52343404		52128268	52976953	215136
28860282		28248596	29075458	215176
91457424		91242150	92759796	215274
105906987		105691329	106512333	215658
63447226		62978493	63663214	215988
52344508		52128268	52976953	216240
28464982	106512333	28248596	29075458	216386
52345038		52128268	52976953	216770
78631972		78415044	82333340	216928
37579094		37361791	39451052	217303
78632636		78415044	82333340	217592
78633481		78415044	82333340	218437
32927555		32708953	33697543	218602
32927556		32708953	33697543	218603
52348343		52128268	52976953	220075
72086554		71760942	72306758	220204
72086504		71760942	72306758	220254
68006454		67403130	68226854	220400
50775705		50169352	50996473	220768
58975461		58753904	60439213	221557
83250722		82333351	83472604	221882
77404118		76939263	77626265	222147
72084165		71760942	72306758	222593
104690522		103451299	104913348	222826
77402906		76939263	77626265	223359
101831453		93695684	102055332	223879
72082746		71760942	72306758	224012
28023963	102902855	27441695	28248596	224633
105916547		105691329	106512333	225218
42208452		39451052	42433957	225505
42208235		39451052	42433957	225722
72080968		71760942	72306758	225790
32935207		32708953	33697543	226254
58980189		58753904	60439213	226285
63436632		62978493	63663214	226582
89646712		88951973	89873752	227040
74990136		74763065	76935126	227071
31816621		31589263	32708953	227358
58981702		58753904	60439213	227798
89645837		88951973	89873752	227915
32480382		31589263	32708953	228571
60209929		58753904	60439213	229284
83243085		82333351	83472604	229519
31818826		31589263	32708953	229563
54915623		54561380	55145447	229824
54331543		53831113	54561380	229837
101825304		93695684	102055332	230028
37592004		37361791	39451052	230213
37592092		37361791	39451052	230301
78645537		78415044	82333340	230493
78645650		78415044	82333340	230606
50399977		50169352	50996473	230625
32477892		31589263	32708953	231061
58985017		58753904	60439213	231113
54329600		53831113	54561380	231780
42201874		39451052	42433957	232083
42201779		39451052	42433957	232178
31821853		31589263	32708953	232590
28481464	106513266	28248596	29075458	232868
32475064		31589263	32708953	233889
31355184		31121026	31589163	233979
49730934		46738176	49966216	235282
63898563		63663214	66130808	235349
104677861		103451299	104913348	235487
92521974		91242150	92759796	237822
106781401		106543265	0	238136
50408168		50169352	50996473	238816
37600829		37361791	39451052	239038
34345761		33697543	34585322	239561
23557164	50996473	23317546	23869869	239618
23557426	52128268	23317546	23869869	239880
23557757	52976953	23317546	23869869	240211
34345058		33697543	34585322	240264
32468488		31589263	32708953	240465
27682274	102467597	27441695	28248596	240579
27682292	102468752	27441695	28248596	240597
21469941	31589263	21228707	23317546	241234
83231113		82333351	83472604	241491
19808075	20416604	19306061	20050303	242228
27684171	102566016	27441695	28248596	242476
58063286		56034799	58305838	242552
54073826		53831113	54561380	242713
78657810		78415044	82333340	242766
78657812		78415044	82333340	242768
28005799	102897072	27441695	28248596	242797
78657967		78415044	82333340	242923
27684657	102701001	27441695	28248596	242962
28005552	102891711	27441695	28248596	243044
52732595		52128268	52976953	244358
90165590		89920907	91242150	244683
28493360	106543265	28248596	29075458	244764
28493362		28248596	29075458	244766
36327903		36082765	36629563	245138
43017644		42771985	43878656	245659
42187692		39451052	42433957	246265
44124954		43878656	46698479	246298
52375759		52128268	52976953	247491
54078670		53831113	54561380	247557
91490721		91242150	92759796	248571
91490771		91242150	92759796	248621
90169580		89920907	91242150	248673
90170038		89920907	91242150	249131
55650334		55400337	56034799	249997
43022938		42771985	43878656	250953
31840243		31589263	32708953	250980
31840386		31589263	32708953	251123
42182457		39451052	42433957	251500
84577186		84325101	84990389	252085
31842057		31589263	32708953	252794
55654417		55400337	56034799	254080
90987555		89920907	91242150	254595
54086035		53831113	54561380	254922
67659517		67403130	68226854	256387
60915664		60658828	61413375	256836
60915691		60658828	61413375	256863
82075944		78415044	82333340	257396
31846780		31589263	32708953	257517
69045789		68788200	71760942	257589
50738618		50169352	50996473	257855
50738085		50169352	50996473	258388
43620112		42771985	43878656	258544
50737924		50169352	50996473	258549
50737910		50169352	50996473	258563
90983457		89920907	91242150	258693
82074548		78415044	82333340	258792
23058722	37188657	21228707	23317546	258824
54302469		53831113	54561380	258911
90179979		89920907	91242150	259072
72020113		71760942	72306758	259171
72020378		71760942	72306758	259436
106802784		106543265	0	259519
50736689		50169352	50996473	259784
63238395		62978493	63663214	259902
90181217		89920907	91242150	260310
50736097		50169352	50996473	260376
83212094		82333351	83472604	260510
50735957		50169352	50996473	260516
93020332		92759796	93654998	260536
83212024		82333351	83472604	260580
50735314		50169352	50996473	261159
23056361	36786076	21228707	23317546	261185
52390292		52128268	52976953	262024
72023500		71760942	72306758	262558
52390854		52128268	52976953	262586
52713907		52128268	52976953	263046
52713704		52128268	52976953	263249
104649989		103451299	104913348	263359
104649989		103451299	104913348	263359
52391986		52128268	52976953	263718
84726630		84325101	84990389	263759
72025153		71760942	72306758	264211
78679548		78415044	82333340	264504
82597958		82333351	83472604	264607
52712322		52128268	52976953	264631
52393023		52128268	52976953	264755
52393437		52128268	52976953	265169
60924002		60658828	61413375	265174
50434728		50169352	50996473	265376
52393668		52128268	52976953	265400
74497582		72306758	74763065	265483
52394005		52128268	52976953	265737
52394071		52128268	52976953	265803
55768888		55400337	56034799	265911
52394632		52128268	52976953	266364
72027556		71760942	72306758	266614
43039036		42771985	43878656	267051
49698142		46738176	49966216	268074
101786479		93695684	102055332	268853
78683988		78415044	82333340	268944
37630883		37361791	39451052	269092
90190522		89920907	91242150	269615
67133051		66130808	67403130	270079
52398398		52128268	52976953	270130
54874929		54561380	55145447	270518
44150174		43878656	46698479	271518
49694070		46738176	49966216	272146
63250862		62978493	63663214	272369
50724026		50169352	50996473	272447
90968925		89920907	91242150	273225
90968681		89920907	91242150	273469
50722549		50169352	50996473	273924
74489034		72306758	74763065	274031
33971584		33697543	34585322	274041
82607496		82333351	83472604	274145
55760210		55400337	56034799	274589
105296433		104913359	105571206	274773
67951807		67403130	68226854	275047
52403320		52128268	52976953	275052
49691011		46738176	49966216	275205
74487533		72306758	74763065	275532
74487533		72306758	74763065	275532
52701099		52128268	52976953	275854
74487166		72306758	74763065	275899
50446980		50169352	50996473	277628
50448341		50169352	50996473	278989
50448708		50169352	50996473	279356
33976995		33697543	34585322	279452
50716134		50169352	50996473	280339
37642691		37361791	39451052	280900
52695535		52128268	52976953	281418
43596631		42771985	43878656	282025
43596138		42771985	43878656	282518
27725007	102744539	27441695	28248596	283312
37645167		37361791	39451052	283376
67686932		67403130	68226854	283802
67687945		67403130	68226854	284815
27726777	102763397	27441695	28248596	285082
58020535		56034799	58305838	285303
50709787		50169352	50996473	286686
33984381		33697543	34585322	286838
49679041		46738176	49966216	287175
52416749		52128268	52976953	288481
52417320		52128268	52976953	289052
75052575		74763065	76935126	289510
92470210		91242150	92759796	289586
101765326		93695684	102055332	290006
37651996		37361791	39451052	290205
61122416		60658828	61413375	290959
61122416		60658828	61413375	290959
58013555		56034799	58305838	292283
27956086	102890051	27441695	28248596	292510
84618010		84325101	84990389	292909
75056014		74763065	76935126	292949
27735076	102788570	27441695	28248596	293381
52422478		52128268	52976953	294210
71466175		68788200	71760942	294767
93990620		93695684	102055332	294936
27953482	102875641	27441695	28248596	295114
37657702		37361791	39451052	295911
52424196		52128268	52976953	295928
51831212		50996473	52128268	297056
104615550		103451299	104913348	297798
87300855		85166868	87598681	297826
104615491		103451299	104913348	297857
52678142		52128268	52976953	298811
52677497		52128268	52976953	299456
37661277		37361791	39451052	299486
74462689		72306758	74763065	300376
52428871		52128268	52976953	300603
32408273		31589263	32708953	300680
34284058		33697543	34585322	301264
52674766		52128268	52976953	302187
52674258		52128268	52976953	302695
33011686		32708953	33697543	302733
52670591		52128268	52976953	306362
52670420		52128268	52976953	306533
60965596		60658828	61413375	306768
60966663		60658828	61413375	307835
52436438		52128268	52976953	308170
74453403		72306758	74763065	309662
105223027		104913359	105571206	309668
31898970		31589263	32708953	309707
74453343		72306758	74763065	309722
33018975		32708953	33697543	310022
33018978		32708953	33697543	310025
43082335		42771985	43878656	310350
44189997		43878656	46698479	311341
27753244	102802056	27441695	28248596	311549
63975073		63663214	66130808	311859
33021255		32708953	33697543	312302
52664631		52128268	52976953	312322
44191253		43878656	46698479	312597
31902116		31589263	32708953	312853
84638077		84325101	84990389	312976
84638168		84325101	84990389	313067
33384405		32708953	33697543	313138
87285158		85166868	87598681	313523
87285052		85166868	87598681	313629
43564819		42771985	43878656	313837
63348874		62978493	63663214	314340
63348714		62978493	63663214	314500
63348695		62978493	63663214	314519
52443466		52128268	52976953	315198
28563896		28248596	29075458	315300
32393629		31589263	32708953	315324
31906146		31589263	32708953	316883
105253691		104913359	105571206	317515
63981047		63663214	66130808	317833
32390765		31589263	32708953	318188
106193682		105691329	106512333	318651
82013022		78415044	82333340	320318
82012870		78415044	82333340	320470
52656290		52128268	52976953	320663
91563628		91242150	92759796	321478
90920349		89920907	91242150	321801
33031844		32708953	33697543	322891
22994538	36629563	21228707	23317546	323008
33374351		32708953	33697543	323192
39774375		39451052	42433957	323323
27765438	102816396	27441695	28248596	323743
44202652		43878656	46698479	323996
39776432		39451052	42433957	325380
39776532		39451052	42433957	325480
39776600		39451052	42433957	325548
52453824		52128268	52976953	325556
33371810		32708953	33697543	325733
46372111		43878656	46698479	326368
31915946		31589263	32708953	326683
51323368		50996473	52128268	326895
52455452		52128268	52976953	327184
103778549		103451299	104913348	327250
74434552		72306758	74763065	328513
39779658		39451052	42433957	328606
39779664		39451052	42433957	328612
39779786		39451052	42433957	328734
87269848		85166868	87598681	328833
39780326		39451052	42433957	329274
39780398		39451052	42433957	329346
39780404		39451052	42433957	329352
106873238		106543265	0	329973
37691824		37361791	39451052	330033
39781239		39451052	42433957	330187
39781245		39451052	42433957	330193
59084930		58753904	60439213	331026
47069392		46738176	49966216	331216
59085519		58753904	60439213	331615
32376821		31589263	32708953	332132
27916449	102875193	27441695	28248596	332147
27916414	102868794	27441695	28248596	332182
29575265		29242397	30314708	332868
39784523		39451052	42433957	333471
39784523		39451052	42433957	333471
28582167		28248596	29075458	333571
28582686		28248596	29075458	334090
28741286		28248596	29075458	334172
28583068		28248596	29075458	334472
28583075		28248596	29075458	334479
28583788		28248596	29075458	335192
77290251		76939263	77626265	336014
28584730		28248596	29075458	336134
59090203		58753904	60439213	336299
28585195		28248596	29075458	336599
29579404		29242397	30314708	337007
69125779		68788200	71760942	337579
29976435		29242397	30314708	338273
29975763		29242397	30314708	338945
77287026		76939263	77626265	339239
54222081		53831113	54561380	339299
54221919		53831113	54561380	339461
33357705		32708953	33697543	339838
33357669		32708953	33697543	339874
33357423		32708953	33697543	340120
43113298		42771985	43878656	341313
51337879		50996473	52128268	341406
32367491		31589263	32708953	341462
67060559		66130808	67403130	342571
66473578		66130808	67403130	342770
51339600		50996473	52128268	343127
76591800		74763065	76935126	343326
32365124		31589263	32708953	343829
54216405		53831113	54561380	344975
43533629		42771985	43878656	345027
66476616		66130808	67403130	345808
52630954		52128268	52976953	345999
52630570		52128268	52976953	346383
69135223		68788200	71760942	347023
54178214		53831113	54561380	347101
76587859		74763065	76935126	347267
52475915		52128268	52976953	347647
33349735		32708953	33697543	347808
106163866		105691329	106512333	348467
85515803		85166868	87598681	348935
54212429		53831113	54561380	348951
85516072		85166868	87598681	349204
85516089		85166868	87598681	349221
33348210		32708953	33697543	349333
32358618		31589263	32708953	350335
50519812		50169352	50996473	350460
33346357		32708953	33697543	351186
64014477		63663214	66130808	351263
54208424		53831113	54561380	352956
54208151		53831113	54561380	353229
37716861		37361791	39451052	355070
37717048		37361791	39451052	355257
28604738		28248596	29075458	356142
92403005		91242150	92759796	356791
76577096		74763065	76935126	358030
29956053		29242397	30314708	358655
44238196		43878656	46698479	359540
34057182		33697543	34585322	359639
44238391		43878656	46698479	359735
93120642		92759796	93654998	360846
92397523		91242150	92759796	362273
34060255		33697543	34585322	362712
92396829		91242150	92759796	362967
91605519		91242150	92759796	363369
59118443		58753904	60439213	364539
51762734		50996473	52128268	365534
90876032		89920907	91242150	366118
52494772		52128268	52976953	366504
92393291		91242150	92759796	366505
32342239		31589263	32708953	366714
31956468		31589263	32708953	367205
74395631		72306758	74763065	367434
19673770	20182409	19306061	20050303	367709
42065312		39451052	42433957	368645
42065014		39451052	42433957	368943
50540162		50169352	50996473	370810
50624075		50169352	50996473	372398
66504018		66130808	67403130	373210
27874206	102861508	27441695	28248596	374390
27873888	102859398	27441695	28248596	374708
60064353		58753904	60439213	374860
51371457		50996473	52128268	374984
85541940		85166868	87598681	375072
50621202		50169352	50996473	375271
33084551		32708953	33697543	375598
27872677	102857512	27441695	28248596	375919
65754711		63663214	66130808	376097
29618570		29242397	30314708	376173
29618739		29242397	30314708	376342
50619958		50169352	50996473	376515
92382393		91242150	92759796	377403
90298669		89920907	91242150	377762
91620266		91242150	92759796	378116
43150407		42771985	43878656	378422
43150463		42771985	43878656	378478
33318907		32708953	33697543	378636
33318878		32708953	33697543	378665
51749280		50996473	52128268	378988
51376182		50996473	52128268	379709
59133726		58753904	60439213	379822
64043082		63663214	66130808	379868
81953465		78415044	82333340	379875
27868668	102847732	27441695	28248596	379928
89493559		88951973	89873752	380193
44258860		43878656	46698479	380204
66511121		66130808	67403130	380313
27868148	102847210	27441695	28248596	380448
81952552		78415044	82333340	380788
59134917		58753904	60439213	381013
44260180		43878656	46698479	381524
33315814		32708953	33697543	381729
33315636		32708953	33697543	381907
66512793		66130808	67403130	381985
21611307	31589263	21228707	23317546	382600
39068238		37361791	39451052	382814
69171762		68788200	71760942	383562
65747151		63663214	66130808	383657
50612343		50169352	50996473	384130
21612961	32708953	21228707	23317546	384254
39065417		37361791	39451052	385635
42048039		39451052	42433957	385918
34198749		33697543	34585322	386573
106125071		105691329	106512333	387262
101667649		93695684	102055332	387683
42045027		39451052	42433957	388930
52518305		52128268	52976953	390037
59145096		58753904	60439213	391192
101664092		93695684	102055332	391240
59145321		58753904	60439213	391417
89482149		88951973	89873752	391603
44270636		43878656	46698479	391980
92367783		91242150	92759796	392013
89481650		88951973	89873752	392102
42041120		39451052	42433957	392837
42041001		39451052	42433957	392956
91635656		91242150	92759796	393506
46300183		43878656	46698479	398296
37760451		37361791	39451052	398660
83071877		82333351	83472604	400727
83070981		82333351	83472604	401623
29645291		29242397	30314708	402894
51724034		50996473	52128268	404234
46294092		43878656	46698479	404387
51723791		50996473	52128268	404477
46293973		43878656	46698479	404506
52572019		52128268	52976953	404934
57900469		56034799	58305838	405369
59159313		58753904	60439213	405409
66995799		66130808	67403130	407331
46290257		43878656	46698479	408222
33288154		32708953	33697543	409389
33288136		32708953	33697543	409407
33288018		32708953	33697543	409525
46288922		43878656	46698479	409557
46288855		43878656	46698479	409624
34175462		33697543	34585322	409860
69198916		68788200	71760942	410716
85578636		85166868	87598681	411768
57892938		56034799	58305838	412900
39864791		39451052	42433957	413739
39864869		39451052	42433957	413817
64078172		63663214	66130808	414958
49551256		46738176	49966216	414960
64078238		63663214	66130808	415024
64079047		63663214	66130808	415833
64079819		63663214	66130808	416605
64082045		63663214	66130808	418831
66984069		66130808	67403130	419061
57885382		56034799	58305838	420456
47160594		46738176	49966216	422418
32012601		31589263	32708953	423338
85590661		85166868	87598681	423793
82758011		82333351	83472604	424660
74337298		72306758	74763065	425767
74337209		72306758	74763065	425856
71333908		68788200	71760942	427034
56462924		56034799	58305838	428125
43450413		42771985	43878656	428243
74334196		72306758	74763065	428869
57876714		56034799	58305838	429124
74332336		72306758	74763065	430729
51696967		50996473	52128268	431301
51427897		50996473	52128268	431424
44310100		43878656	46698479	431444
44310718		43878656	46698479	432062
75195681		74763065	76935126	432616
82766703		82333351	83472604	433352
93193240		92759796	93654998	433444
49531213		46738176	49966216	435003
43442837		42771985	43878656	435819
92323659		91242150	92759796	436137
71324144		68788200	71760942	436798
92321623		91242150	92759796	438173
71320947		68788200	71760942	439995
71320461		68788200	71760942	440481
46257641		43878656	46698479	440838
32266944		31589263	32708953	442009
46255953		43878656	46698479	442526
33152846		32708953	33697543	443893
71316711		68788200	71760942	444231
93204615		92759796	93654998	444819
75208142		74763065	76935126	445077
33154840		32708953	33697543	445887
21675652	33697543	21228707	23317546	446945
51443966		50996473	52128268	447493
89424598		88951973	89873752	449154
32259141		31589263	32708953	449812
33245969		32708953	33697543	451574
89422078		88951973	89873752	451674
90372855		89920907	91242150	451948
74310963		72306758	74763065	452102
21682403	34585322	21228707	23317546	453696
33163022		32708953	33697543	454069
51452050		50996473	52128268	455577
22858064	36082765	21228707	23317546	459482
49505867		46738176	49966216	460349
49504687		46738176	49966216	461529
32051325		31589263	32708953	462062
32051405		31589263	32708953	462142
59217701		58753904	60439213	463797
59217901		58753904	60439213	463997
51662640		50996473	52128268	465628
51661468		50996473	52128268	466800
51658860		50996473	52128268	469408
43405863		42771985	43878656	472793
47211517		46738176	49966216	473341
47211574		46738176	49966216	473398
33183333		32708953	33697543	474380
104437599		103451299	104913348	475749
33185869		32708953	33697543	476916
101576951		93695684	102055332	478381
104434135		103451299	104913348	479213
29834475		29242397	30314708	480233
32069954		31589263	32708953	480691
29723559		29242397	30314708	481162
39936601		39451052	42433957	485549
66916693		66130808	67403130	486437
101568350		93695684	102055332	486982
32077791		31589263	32708953	488528
75253195		74763065	76935126	490130
66910166		66130808	67403130	492964
66908337		66130808	67403130	494793
46201233		43878656	46698479	497246
41936453		39451052	42433957	497504
76435109		74763065	76935126	500017
51497047		50996473	52128268	500574
85668623		85166868	87598681	501755
64165961		63663214	66130808	502747
94201535		93695684	102055332	505851
76429080		74763065	76935126	506046
94201782		93695684	102055332	506098
64171478		63663214	66130808	508264
51504879		50996473	52128268	508406
59265254		58753904	60439213	511350
65618838		63663214	66130808	511970
65618629		63663214	66130808	512179
94210212		93695684	102055332	514528
94210362		93695684	102055332	514678
47252978		46738176	49966216	514802
47253058		46738176	49966216	514882
59269163		58753904	60439213	515259
64178687		63663214	66130808	515473
43361816		42771985	43878656	516840
57787738		56034799	58305838	518100
76415473		74763065	76935126	519653
49445567		46738176	49966216	520649
29793134		29242397	30314708	521574
57783455		56034799	58305838	522383
51520109		50996473	52128268	523636
49441127		46738176	49966216	525089
29767668		29242397	30314708	525271
49440692		46738176	49966216	525524
64189725		63663214	66130808	526511
74235796		72306758	74763065	527269
92229017		91242150	92759796	530779
29782949		29242397	30314708	531759
29782848		29242397	30314708	531860
74230705		72306758	74763065	532360
43346272		42771985	43878656	532384
43307582		42771985	43878656	535597
56570815		56034799	58305838	536016
56570956		56034799	58305838	536157
104376837		103451299	104913348	536511
43309360		42771985	43878656	537375
57768163		56034799	58305838	537675
57768121		56034799	58305838	537717
57767997		56034799	58305838	537841
91780827		91242150	92759796	538677
46158842		43878656	46698479	539637
22777427	35685054	21228707	23317546	540119
46158275		43878656	46698479	540204
101514078		93695684	102055332	541254
101514022		93695684	102055332	541310
59295503		58753904	60439213	541599
59298799		58753904	60439213	544895
37910136		37361791	39451052	548345
56583593		56034799	58305838	548794
51546341		50996473	52128268	549868
47288726		46738176	49966216	550550
66681598		66130808	67403130	550790
74211929		72306758	74763065	551136
56586816		56034799	58305838	552017
69340358		68788200	71760942	552158
74209042		72306758	74763065	554023
101499332		93695684	102055332	556000
69344542		68788200	71760942	556342
71203168		68788200	71760942	557774
32149065		31589263	32708953	559802
46137225		43878656	46698479	561254
44442309		43878656	46698479	563653
44442477		43878656	46698479	563821
66839067		66130808	67403130	564063
66838772		66130808	67403130	564358
59874425		58753904	60439213	564788
59871681		58753904	60439213	567532
44448470		43878656	46698479	569814
44448493		43878656	46698479	569837
104341211		103451299	104913348	572137
104338261		103451299	104913348	575087
94271845		93695684	102055332	576161
59330668		58753904	60439213	576764
92182640		91242150	92759796	577156
59859355		58753904	60439213	579858
44459596		43878656	46698479	580940
91823197		91242150	92759796	581047
49382330		46738176	49966216	583886
91827165		91242150	92759796	585015
37947334		37361791	39451052	585543
37947579		37361791	39451052	585788
44467776		43878656	46698479	589120
59345244		58753904	60439213	591340
37954794		37361791	39451052	593003
69382394		68788200	71760942	594194
69382840		68788200	71760942	594640
66725554		66130808	67403130	594746
37957048		37361791	39451052	595257
41834161		39451052	42433957	599796
64263802		63663214	66130808	600588
66734758		66130808	67403130	603950
49357304		46738176	49966216	608912
91853941		91242150	92759796	611791
59368042		58753904	60439213	614138
49350959		46738176	49966216	615257
104072128		103451299	104913348	620829
57683032		56034799	58305838	622806
59815697		58753904	60439213	623516
59814884		58753904	60439213	624329
47362926		46738176	49966216	624750
64288724		63663214	66130808	625510
41804761		39451052	42433957	629196
59808264		58753904	60439213	630949
41802855		39451052	42433957	631102
104282096		103451299	104913348	631252
104281726		103451299	104913348	631622
46066815		43878656	46698479	631664
47373716		46738176	49966216	635540
44520245		43878656	46698479	641589
91884332		91242150	92759796	642182
91884623		91242150	92759796	642473
44522423		43878656	46698479	643767
44523019		43878656	46698479	644363
104095857		103451299	104913348	644558
44525410		43878656	46698479	646754
76287263		74763065	76935126	647863
76287196		74763065	76935126	647930
92111610		91242150	92759796	648186
46049513		43878656	46698479	648966
104101760		103451299	104913348	650461
92108705		91242150	92759796	651091
104262008		103451299	104913348	651340
104103588		103451299	104913348	652289
38787660		37361791	39451052	663392
91905657		91242150	92759796	663507
38786619		37361791	39451052	664433
85832197		85166868	87598681	665329
81667051		78415044	82333340	666289
22648618	35661180	21228707	23317546	668928
46028501		43878656	46698479	669978
59424328		58753904	60439213	670424
59424599		58753904	60439213	670695
59425458		58753904	60439213	671554
59425994		58753904	60439213	672090
85839481		85166868	87598681	672613
59426687		58753904	60439213	672783
38034713		37361791	39451052	672922
59427145		58753904	60439213	673241
59427515		58753904	60439213	673611
91916537		91242150	92759796	674387
59430083		58753904	60439213	676179
91919055		91242150	92759796	676905
59432492		58753904	60439213	678588
59432769		58753904	60439213	678865
59433561		58753904	60439213	679657
59434816		58753904	60439213	680912
59434873		58753904	60439213	680969
59436621		58753904	60439213	682717
59436660		58753904	60439213	682756
44561688		43878656	46698479	683032
44561942		43878656	46698479	683286
59438055		58753904	60439213	684151
49280530		46738176	49966216	685686
49280065		46738176	49966216	686151
101367082		93695684	102055332	688250
104141454		103451299	104913348	690155
57615154		56034799	58305838	690684
57615104		56034799	58305838	690734
49273301		46738176	49966216	692915
49271816		46738176	49966216	694400
46003410		43878656	46698479	695069
91937665		91242150	92759796	695515
46002669		43878656	46698479	695810
46002444		43878656	46698479	696035
104147908		103451299	104913348	696609
92062993		91242150	92759796	696803
44577864		43878656	46698479	699208
104150597		103451299	104913348	699298
81630235		78415044	82333340	703105
41729624		39451052	42433957	704333
38744207		37361791	39451052	706845
79122118		78415044	82333340	707074
47445849		46738176	49966216	707673
79122724		78415044	82333340	707680
21936400	34783077	21228707	23317546	707693
47447035		46738176	49966216	708859
59464535		58753904	60439213	710631
59464713		58753904	60439213	710809
59728396		58753904	60439213	710817
104162174		103451299	104913348	710875
104162231		103451299	104913348	710932
76221108		74763065	76935126	714018
76216304		74763065	76935126	718822
91965731		91242150	92759796	723581
45972119		43878656	46698479	726360
86871513		85166868	87598681	727168
86871331		85166868	87598681	727350
57574041		56034799	58305838	731797
57568106		56034799	58305838	737732
85906205		85166868	87598681	739337
85907235		85166868	87598681	740367
79160400		78415044	82333340	745356
45951024		43878656	46698479	747455
49218358		46738176	49966216	747858
47486703		46738176	49966216	748527
49217282		46738176	49966216	748934
85916577		85166868	87598681	749709
21980436	34783082	21228707	23317546	751729
74006725		72306758	74763065	756340
57549040		56034799	58305838	756798
79178887		78415044	82333340	763843
64430619		63663214	66130808	767405
73989366		72306758	74763065	773699
64437504		63663214	66130808	774290
65355562		63663214	66130808	775246
94471973		93695684	102055332	776289
38674705		37361791	39451052	776347
44658120		43878656	46698479	779464
86814264		85166868	87598681	784417
45911034		43878656	46698479	787445
45910599		43878656	46698479	787880
45909333		43878656	46698479	789146
45909298		43878656	46698479	789181
40241098		39451052	42433957	790046
40241173		39451052	42433957	790121
22526536	35472967	21228707	23317546	791010
45905059		43878656	46698479	793420
59643745		58753904	60439213	795468
41637506		39451052	42433957	796451
94495836		93695684	102055332	800152
94496005		93695684	102055332	800321
59635128		58753904	60439213	804085
59631604		58753904	60439213	807609
94504547		93695684	102055332	808863
44689916		43878656	46698479	811260
56848262		56034799	58305838	813463
76118620		74763065	76935126	816506
76118581		74763065	76935126	816545
101237082		93695684	102055332	818250
101236859		93695684	102055332	818473
59618133		58753904	60439213	821080
59618128		58753904	60439213	821085
59576024		58753904	60439213	822120
59616303		58753904	60439213	822910
59614830		58753904	60439213	824383
40276970		39451052	42433957	825918
75589050		74763065	76935126	825985
75589057		74763065	76935126	825992
76108237		74763065	76935126	826889
45870482		43878656	46698479	827997
65302800		63663214	66130808	828008
73138857		72306758	74763065	832099
65298323		63663214	66130808	832485
73927946		72306758	74763065	835119
73927839		72306758	74763065	835226
44713914		43878656	46698479	835258
75599669		74763065	76935126	836604
75599669		74763065	76935126	836604
69631874		68788200	71760942	843674
86010714		85166868	87598681	843846
73910399		72306758	74763065	852666
44731692		43878656	46698479	853036
73160034		72306758	74763065	853276
44732163		43878656	46698479	853507
44732863		43878656	46698479	854207
73165484		72306758	74763065	858726
101196582		93695684	102055332	858750
101196525		93695684	102055332	858807
44739082		43878656	46698479	860426
81471178		78415044	82333340	862162
81470985		78415044	82333340	862355
49103647		46738176	49966216	862569
49102960		46738176	49966216	863256
86735111		85166868	87598681	863570
47603686		46738176	49966216	865510
64533660		63663214	66130808	870446
64533734		63663214	66130808	870520
75635012		74763065	76935126	871947
73181221		72306758	74763065	874463
73887654		72306758	74763065	875411
69664275		68788200	71760942	876075
73886930		72306758	74763065	876135
73886875		72306758	74763065	876190
40330084		39451052	42433957	879032
22107902	34905318	21228707	23317546	879195
47619438		46738176	49966216	881262
81450475		78415044	82333340	882865
69671928		68788200	71760942	883728
73191325		72306758	74763065	884567
73191326		72306758	74763065	884568
69676093		68788200	71760942	887893
79304120		78415044	82333340	889076
79305493		78415044	82333340	890449
79305504		78415044	82333340	890460
73872284		72306758	74763065	890781
40341866		39451052	42433957	890814
69680260		68788200	71760942	892060
69680975		68788200	71760942	892775
79308144		78415044	82333340	893100
79308209		78415044	82333340	893165
47633587		46738176	49966216	895411
69684004		68788200	71760942	895804
73866347		72306758	74763065	896718
81434951		78415044	82333340	898389
64562916		63663214	66130808	899702
38549621		37361791	39451052	901431
38549559		37361791	39451052	901493
81431342		78415044	82333340	901998
81429730		78415044	82333340	903610
79318824		78415044	82333340	903780
79318825		78415044	82333340	903781
44783700		43878656	46698479	905044
64570037		63663214	66130808	906823
75682368		74763065	76935126	919303
65210787		63663214	66130808	920021
65210786		63663214	66130808	920022
79336313		78415044	82333340	921269
94617375		93695684	102055332	921691
38527722		37361791	39451052	923330
70837322		68788200	71760942	923620
69713156		68788200	71760942	924956
65205235		63663214	66130808	925573
65205234		63663214	66130808	925574
75689483		74763065	76935126	926418
94623009		93695684	102055332	927325
70833548		68788200	71760942	927394
70833544		68788200	71760942	927398
86668507		85166868	87598681	930174
44812183		43878656	46698479	933527
70826662		68788200	71760942	934280
86102440		85166868	87598681	935572
86104078		85166868	87598681	937210
64601642		63663214	66130808	938428
69726686		68788200	71760942	938486
69732951		68788200	71760942	944751
44824474		43878656	46698479	945818
49018667		46738176	49966216	947549
49017649		46738176	49966216	948567
38498066		37361791	39451052	952986
70806519		68788200	71760942	954423
22183171	34919445	21228707	23317546	954464
47693100		46738176	49966216	954924
47693783		46738176	49966216	955607
69743989		68788200	71760942	955789
22187745	35330359	21228707	23317546	959038
41472391		39451052	42433957	961566
41472147		39451052	42433957	961810
40413683		39451052	42433957	962631
22193915	35397681	21228707	23317546	965208
70795026		68788200	71760942	965916
41459718		39451052	42433957	974239
64639461		63663214	66130808	976247
38474682		37361791	39451052	976370
38473734		37361791	39451052	977318
44860199		43878656	46698479	981543
86616506		85166868	87598681	982175
64648106		63663214	66130808	984892
57022077		56034799	58305838	987278
57024356		56034799	58305838	989557
64659469		63663214	66130808	996255
22319919	35416338	21228707	23317546	997627
47736358		46738176	49966216	998182
75763364		74763065	76935126	1000299
81332852		78415044	82333340	1000488
79419807		78415044	82333340	1004763
79422019		78415044	82333340	1006975
45690402		43878656	46698479	1008077
81325185		78415044	82333340	1008155
86181042		85166868	87598681	1014174
79430621		78415044	82333340	1015577
44894705		43878656	46698479	1016049
75779537		74763065	76935126	1016472
45681816		43878656	46698479	1016663
40469341		39451052	42433957	1018289
40470624		39451052	42433957	1019572
65109982		63663214	66130808	1020826
73740061		72306758	74763065	1023004
45674773		43878656	46698479	1023706
38426484		37361791	39451052	1024568
38426416		37361791	39451052	1024636
73737088		72306758	74763065	1025977
70734636		68788200	71760942	1026306
86195844		85166868	87598681	1028976
86197900		85166868	87598681	1031032
44912080		43878656	46698479	1033424
94730505		93695684	102055332	1034821
41394050		39451052	42433957	1039907
44922072		43878656	46698479	1043416
94743558		93695684	102055332	1047874
44940619		43878656	46698479	1061963
64733968		63663214	66130808	1070754
79486715		78415044	82333340	1071671
79494071		78415044	82333340	1079027
44958799		43878656	46698479	1080143
64744351		63663214	66130808	1081137
57223672		56034799	58305838	1082166
57221431		56034799	58305838	1084407
48879669		46738176	49966216	1086547
73671992		72306758	74763065	1091073
57211653		56034799	58305838	1094185
45600343		43878656	46698479	1098136
45599375		43878656	46698479	1099104
73661010		72306758	74763065	1102055
57200997		56034799	58305838	1104841
45587033		43878656	46698479	1111446
86483727		85166868	87598681	1114954
45569892		43878656	46698479	1128587
47870406		46738176	49966216	1132230
73626907		72306758	74763065	1136158
69924688		68788200	71760942	1136488
69925272		68788200	71760942	1137072
45560979		43878656	46698479	1137500
45560047		43878656	46698479	1138432
70614628		68788200	71760942	1146314
86322035		85166868	87598681	1155167
48810812		46738176	49966216	1155404
86325243		85166868	87598681	1158375
45537820		43878656	46698479	1160659
86329780		85166868	87598681	1162912
86329780		85166868	87598681	1162912
86330812		85166868	87598681	1163944
48800981		46738176	49966216	1165235
69954083		68788200	71760942	1165883
45525715		43878656	46698479	1172764
45524885		43878656	46698479	1173594
41257251		39451052	42433957	1176706
70578114		68788200	71760942	1182828
69971840		68788200	71760942	1183640
69975505		68788200	71760942	1187305
86411196		85166868	87598681	1187485
41246404		39451052	42433957	1187553
41246263		39451052	42433957	1187694
41245410		39451052	42433957	1188547
41245410		39451052	42433957	1188547
64941077		63663214	66130808	1189731
94898486		93695684	102055332	1202802
94905392		93695684	102055332	1209708
94906765		93695684	102055332	1211081
45105816		43878656	46698479	1227160
45108440		43878656	46698479	1229784
47972533		46738176	49966216	1234357
100812862		93695684	102055332	1242470
45122041		43878656	46698479	1243385
45453793		43878656	46698479	1244686
100807182		93695684	102055332	1248150
100806800		93695684	102055332	1248532
45444367		43878656	46698479	1254112
47996252		46738176	49966216	1258076
47996971		46738176	49966216	1258795
45437608		43878656	46698479	1260871
81069658		78415044	82333340	1263682
81068791		78415044	82333340	1264549
45420648		43878656	46698479	1277831
45415914		43878656	46698479	1282565
45415818		43878656	46698479	1282661
48027568		46738176	49966216	1289392
100750337		93695684	102055332	1304995
40770970		39451052	42433957	1319918
40770973		39451052	42433957	1319921
79737039		78415044	82333340	1321995
70434081		68788200	71760942	1326861
70434017		68788200	71760942	1326925
45366723		43878656	46698479	1331756
45366610		43878656	46698479	1331869
79756487		78415044	82333340	1341443
48622970		46738176	49966216	1343246
70135904		68788200	71760942	1347704
100701671		93695684	102055332	1353661
45339310		43878656	46698479	1359169
100696112		93695684	102055332	1359220
45239108		43878656	46698479	1360452
45243132		43878656	46698479	1364476
79788447		78415044	82333340	1373403
79788889		78415044	82333340	1373845
79789028		78415044	82333340	1373984
79789247		78415044	82333340	1374203
79789981		78415044	82333340	1374937
79790411		78415044	82333340	1375367
95071936		93695684	102055332	1376252
95071988		93695684	102055332	1376304
79791414		78415044	82333340	1376370
79791868		78415044	82333340	1376824
79791906		78415044	82333340	1376862
100674303		93695684	102055332	1381029
100664714		93695684	102055332	1390618
45303610		43878656	46698479	1394869
45301881		43878656	46698479	1396598
45301728		43878656	46698479	1396751
100658313		93695684	102055332	1397019
45301022		43878656	46698479	1397457
40870382		39451052	42433957	1419330
40870459		39451052	42433957	1419407
48168906		46738176	49966216	1430730
70323397		68788200	71760942	1437545
95137671		93695684	102055332	1441987
48521910		46738176	49966216	1444306
48521277		46738176	49966216	1444939
48520869		46738176	49966216	1445347
79867752		78415044	82333340	1452708
79869949		78415044	82333340	1454905
79870245		78415044	82333340	1455201
70303660		68788200	71760942	1457282
48489453		46738176	49966216	1476763
48215290		46738176	49966216	1477114
48489026		46738176	49966216	1477190
100572286		93695684	102055332	1483046
80834421		78415044	82333340	1498919
80834222		78415044	82333340	1499118
48260680		46738176	49966216	1522504
48261183		46738176	49966216	1523007
80791919		78415044	82333340	1541421
80789539		78415044	82333340	1543801
95252136		93695684	102055332	1556452
79983653		78415044	82333340	1568609
95269820		93695684	102055332	1574136
79989958		78415044	82333340	1574914
79990301		78415044	82333340	1575257
95273477		93695684	102055332	1577793
80724574		78415044	82333340	1608766
95307145		93695684	102055332	1611461
95311912		93695684	102055332	1616228
80057862		78415044	82333340	1642818
80083086		78415044	82333340	1668042
80658837		78415044	82333340	1674503
80104755		78415044	82333340	1689711
100361459		93695684	102055332	1693873
100361111		93695684	102055332	1694221
100337778		93695684	102055332	1717554
100335340		93695684	102055332	1719992
100334646		93695684	102055332	1720686
100332234		93695684	102055332	1723098
80610107		78415044	82333340	1723233
100329955		93695684	102055332	1725377
95455266		93695684	102055332	1759582
80193111		78415044	82333340	1778067
80218836		78415044	82333340	1803792
80219002		78415044	82333340	1803958
95527174		93695684	102055332	1831490
95530442		93695684	102055332	1834758
80255943		78415044	82333340	1840899
80257487		78415044	82333340	1842443
80257553		78415044	82333340	1842509
80261887		78415044	82333340	1846843
80265529		78415044	82333340	1850485
80270025		78415044	82333340	1854981
100135764		93695684	102055332	1919568
100094864		93695684	102055332	1960468
100026481		93695684	102055332	2028851
99994565		93695684	102055332	2060767
99991335		93695684	102055332	2063997
99976392		93695684	102055332	2078940
95865651		93695684	102055332	2169967
95874423		93695684	102055332	2178739
99858958		93695684	102055332	2196374
99806925		93695684	102055332	2248407
99806925		93695684	102055332	2248407
99750431		93695684	102055332	2304901
99729121		93695684	102055332	2326211
99603377		93695684	102055332	2451955
96229142		93695684	102055332	2533458
99426022		93695684	102055332	2629310
99415558		93695684	102055332	2639774
96446871		93695684	102055332	2751187
99235115		93695684	102055332	2820217
99218360		93695684	102055332	2836972
99208410		93695684	102055332	2846922
96573376		93695684	102055332	2877692
96597108		93695684	102055332	2901424
96617934		93695684	102055332	2922250
96625474		93695684	102055332	2929790
96692073		93695684	102055332	2996389
96695064		93695684	102055332	2999380
96746525		93695684	102055332	3050841
96746587		93695684	102055332	3050903
96760667		93695684	102055332	3064983
96760952		93695684	102055332	3065268
98902632		93695684	102055332	3152700
98900641		93695684	102055332	3154691
96987282		93695684	102055332	3291598
98749531		93695684	102055332	3305801
97037741		93695684	102055332	3342057
97037863		93695684	102055332	3342179
97039425		93695684	102055332	3343741
98699098		93695684	102055332	3356234
98694925		93695684	102055332	3360407
97061145		93695684	102055332	3365461
97100844		93695684	102055332	3405160
97130234		93695684	102055332	3434550
97133529		93695684	102055332	3437845
97166039		93695684	102055332	3470355
98548550		93695684	102055332	3506782
98547998		93695684	102055332	3507334
98459952		93695684	102055332	3595380
97296106		93695684	102055332	3600422
98453755		93695684	102055332	3601577
97297302		93695684	102055332	3601618
97299175		93695684	102055332	3603491
97301416		93695684	102055332	3605732
98383843		93695684	102055332	3671489
98383763		93695684	102055332	3671569
97390238		93695684	102055332	3694554
97498495		93695684	102055332	3802811
98154086		93695684	102055332	3901246
98135878		93695684	102055332	3919454
98128152		93695684	102055332	3927180
98064853		93695684	102055332	3990479
98062836		93695684	102055332	3992496
97694148		93695684	102055332	3998464
98056843		93695684	102055332	3998489
97962879		93695684	102055332	4092453
97959174		93695684	102055332	4096158
97955371		93695684	102055332	4099961
97807444		93695684	102055332	4111760
97812982		93695684	102055332	4117298
97887313		93695684	102055332	4168019

### Sheet: chr15
BRC CHR15	BRC Chr15	5' match	3' match	closest dist
68268275		67017882	68268516	241		Normality
74543276		73773968	74543621	345
44500103		44267792	44500630	527		Sample name
62461306		62460457	62605395	849		BRC CHR15
47948199		47830318	47949095	896		Sample size
47948198		47830318	47949095	897		1996
62461446		62460457	62605395	989		Mean
62461510		62460457	62605395	1053		6.45968e+07
97319195		97226533	97320261	1066		Standard deviation
44501718		44500630	44560741	1088		2.21815e+07
62604074		62460457	62605395	1321
44562921		44561239	45029108	1682		Skewness
68271132		68268838	69095374	2294		-0.091329 P = 0.0952
27118143	84658350	27115749	27401131	2394		Kurtosis
74546456		74543621	74829973	2835		1.931557 P < 0.0001
62913048		62620252	62915935	2887		Royston chi-sq
88478881		87494272	88481770	2889		647.988606, P < 0.0001
90301673		89475544	90304646	2973
59888345		59884942	62019517	3403		Shapiro-Wilk W
38271037		38267557	39588216	3480		0.962729, V = 44.122244, P < 0.0001
57194565		57190955	57204456	3610		Shapiro-Francia W'
62920955		62916600	65660694	4355		0.963529, V' = 38.739579, P < 0.0001
47944687		47830318	47949095	4408
47944686		47830318	47949095	4409		Sample unlikely to be from a normal distribution
74943462		74850347	74947964	4502
90299734		89475544	90304646	4912
68263275		67017882	68268516	5241		Sample name
27406589	88481770	27401131	27756161	5458		BRC Chr15
87268207		87262643	87494272	5564		Sample size
72442628		72436600	73479464	6028		131
59891108		59884942	62019517	6166		Mean
74836332		74829973	74850347	6359		6.5207e+07
97313856		97226533	97320261	6405		Standard deviation
39594968		39588528	40832331	6440		2.37311e+07
74836452		74829973	74850347	6479
90297829		89475544	90304646	6817		Skewness
88474821		87494272	88481770	6949		-0.151502 P = 0.4591
68275981		68268838	69095374	7143		Kurtosis
88474550		87494272	88481770	7220		1.797116 P < 0.0001
72443840		72436600	73479464	7240		Royston chi-sq
31350005		30932605	31357473	7468		38.144594, P < 0.0001
89467970		88896216	89475544	7574
31349837		30932605	31357473	7636		Shapiro-Wilk W
44553078		44500630	44560741	7663		0.941924, V = 6.019787, P < 0.0001
62924418		62916600	65660694	7818		Shapiro-Francia W'
62924438		62916600	65660694	7838		0.949035, V' = 5.752474, P = 0.0002
97174699		97166268	97226533	8431
31854626		31357473	31863093	8467		Sample unlikely to be from a normal distribution
77054193		77044996	80909168	9197
97217128		97166268	97226533	9405
77054529		77044996	80909168	9533
89465918		88896216	89475544	9626
52159486		51846368	52169493	10007
57180836		55207447	57190955	10119
62927314		62916600	65660694	10714
48303087		48292290	50691593	10797
69420923		69409694	72436054	11229
62927901		62916600	65660694	11301
74861835		74850347	74947964	11488
57179435		55207447	57190955	11520
73726997		73668695	73738581	11584
94843813		94832111	95252265	11702
31345360		30932605	31357473	12113
43852112		43839910	44267792	12202
62928857		62916600	65660694	12257
90292261		89475544	90304646	12385
94844585		94832111	95252265	12474
62929156		62916600	65660694	12556
31344888		30932605	31357473	12585
68255699		67017882	68268516	12817
67004828		66415187	67017882	13054
94845217		94832111	95252265	13106
74530104		73773968	74543621	13517
62930127		62916600	65660694	13527
94818571		94595460	94832111	13540
39602201		39588528	40832331	13673
96280321		96266622	96600558	13699
27386684	87494272	27115749	27401131	14447
94846667		94832111	95252265	14556
94846757		94832111	95252265	14646
52184560		52169606	54107668	14954
94847682		94832111	95252265	15571
50675975		48292290	50691593	15618
65645042		62916600	65660694	15652
82090118		81832580	82105777	15659
65644981		62916600	65660694	15713
57175149		55207447	57190955	15806
43855754		43839910	44267792	15844
43855866		43839910	44267792	15956
95683259		95253095	95699501	16242
51830004		50692087	51846368	16364
67034478		67017882	68268516	16596
67034529		67017882	68268516	16647
84675229		84658350	85362538	16879
62933765		62916600	65660694	17165
62933768		62916600	65660694	17168
80927020		80909456	81297536	17564
31339569		30932605	31357473	17904
31339498		30932605	31357473	17975
94850158		94832111	95252265	18047
51827840		50692087	51846368	18528
27382204	87262643	27115749	27401131	18927
80889725		77044996	80909168	19443
83052794		82105777	83072369	19575
33119498		33099561	35385567	19937
96245734		96167260	96266622	20888
47851218		47830318	47949095	20900
93641984		93621014	93781266	20970
47851289		47830318	47949095	20971
97341420		97320261	97410981	21159
97341843		97320261	97410981	21582
54129947		54107668	55207441	22279
83050088		82105777	83072369	22281
97433850		97411179	99052351	22671
48315043		48292290	50691593	22753
73715491		73668695	73738581	23090
90281360		89475544	90304646	23286
62643743		62620252	62915935	23491
48315787		48292290	50691593	23497
39612046		39588528	40832331	23518
93644741		93621014	93781266	23727
80885242		77044996	80909168	23926
84634325		83072369	84658350	24025
62175102		62019517	62199132	24030
39612608		39588528	40832331	24080
39612616		39588528	40832331	24088
39612723		39588528	40832331	24195
38291778		38267557	39588216	24221
97386250		97320261	97410981	24731
94569856		93781266	94595460	25604
59113933		58760319	59139554	25621
96240675		96167260	96266622	25947
93594525		93059421	93621014	26489
95672937		95253095	95699501	26564
97199847		97166268	97226533	26686
51873106		51846368	52169493	26738
93594089		93059421	93621014	26925
68295796		68268838	69095374	26958
97438404		97411179	99052351	27225
62226425		62199132	62460456	27293
94622802		94595460	94832111	27342
94622822		94595460	94832111	27362
94622822		94595460	94832111	27362
73507592		73479464	73668695	28128
73507592		73479464	73668695	28128
73507592		73479464	73668695	28128
88868045		88481770	88896197	28152
33127855		33099561	35385567	28294
88867798		88481770	88896197	28399
100839690		99052577	100868100	28410
33127974		33099561	35385567	28413
44589744		44561239	45029108	28505
82134807		82105777	83072369	29030
94566146		93781266	94595460	29314
59366527		59139554	59396861	30334
69440053		69409694	72436054	30359
99083097		99052577	100868100	30520
99083254		99052577	100868100	30677
96136092		95703393	96167260	31168
62948008		62916600	65660694	31408
35417031		35385567	36002267	31464
59171552		59139554	59396861	31998
85668926		85362538	85701008	32082
52201705		52169606	54107668	32099
50659446		48292290	50691593	32147
85668793		85362538	85701008	32215
47863427		47830318	47949095	33109
58727118		57204456	58760319	33201
31390798		31357473	31863093	33325
25828356	66341321	25632942	25862247	33891
74578298		74543621	74829973	34677
68233299		67017882	68268516	35217
85327189		84658350	85362538	35349
25668302	62620252	25632942	25862247	35360
94630825		94595460	94832111	35365
58795751		58760319	59139554	35432
74912293		74850347	74947964	35671
62234948		62199132	62460456	35816
59175510		59139554	59396861	35956
97356271		97320261	97410981	36010
97356420		97320261	97410981	36159
25591769	62605395	23484944	25628683	36914
27438583	88896197	27401131	27756161	37452
62236608		62199132	62460456	37476
44598840		44561239	45029108	37601
77007370		74947964	77044996	37626
27438868	88896216	27401131	27756161	37737
83033846		82105777	83072369	38523
48332031		48292290	50691593	39741
30892859		27756161	30932605	39746
82065924		81832580	82105777	39853
87302975		87262643	87494272	40332
96125788		95703393	96167260	41472
89433985		88896216	89475544	41559
54149463		54107668	55207441	41795
54149469		54107668	55207441	41801
47788318		45029108	47830318	42000
85320478		84658350	85362538	42060
62241577		62199132	62460456	42445
38224844		37993027	38267557	42713
51889523		51846368	52169493	43155
69365783		69095429	69409086	43303
69365703		69095429	69409086	43383
65704590		65660694	66341321	43896
52213563		52169606	54107668	43957
67061964		67017882	68268516	44082
50646775		48292290	50691593	44818
48247264		47949095	48292290	45026
74993060		74947964	77044996	45096
47875670		47830318	47949095	45352
74589021		74543621	74829973	45400
62665759		62620252	62915935	45507
27161294	85362538	27115749	27401131	45545
59930615		59884942	62019517	45673
59930665		59884942	62019517	45723
44607167		44561239	45029108	45928
57144524		55207447	57190955	46431
58807036		58760319	59139554	46717
85771804		85724689	86206162	47115
72484174		72436600	73479464	47574
72484174		72436600	73479464	47574
27353349	86206162	27115749	27401131	47782
90256631		89475544	90304646	48015
90256563		89475544	90304646	48083
33147758		33099561	35385567	48197
59829868		59396861	59878190	48322
33147995		33099561	35385567	48434
59188005		59139554	59396861	48451
84707000		84658350	85362538	48650
93830126		93781266	94595460	48860
65611354		62916600	65660694	49340
48341677		48292290	50691593	49387
65611287		62916600	65660694	49407
38042617		37993027	38267557	49590
88431926		87494272	88481770	49844
48242305		47949095	48292290	49985
73530807		73479464	73668695	51343
100816713		99052577	100868100	51387
57139140		55207447	57190955	51815
58708487		57204456	58760319	51832
99104523		99052577	100868100	51946
99104617		99052577	100868100	52040
62969470		62916600	65660694	52870
40888735		40835634	43839910	53101
27702889	95252265	27401131	27756161	53272
40888957		40835634	43839910	53323
76991338		74947964	77044996	53658
25574416	62460457	23484944	25628683	54267
59939366		59884942	62019517	54424
51791883		50692087	51846368	54485
96655387		96600558	97166268	54829
82050944		81832580	82105777	54833
35440645		35385567	36002267	55078
51901466		51846368	52169493	55098
81368633		81313133	81832580	55500
27811872	95253095	27756161	30932605	55711
31807208		31357473	31863093	55885
51790349		50692087	51846368	56019
74773703		74543621	74829973	56270
59196128		59139554	59396861	56574
23541524	33099561	23484944	25628683	56580
82048488		81832580	82105777	57289
25571363	62460456	23484944	25628683	57320
31299863		30932605	31357473	57610
40774442		39588528	40832331	57889
100809595		99052577	100868100	58505
82046785		81832580	82105777	58992
58701238		57204456	58760319	59081
81372579		81313133	81832580	59446
69349181		69095429	69409086	59905
51786454		50692087	51846368	59914
55267829		55207447	57190955	60382
84597780		83072369	84658350	60570
84597671		83072369	84658350	60679
67080157		67017882	68268516	62275
94894828		94832111	95252265	62717
44330716		44267792	44500630	62924
69345576		69095429	69409086	63510
25696877	62915935	25632942	25862247	63935
55271443		55207447	57190955	63996
95317353		95253095	95699501	64258
31421806		31357473	31863093	64333
38332282		38267557	39588216	64725
25698196	62916600	25632942	25862247	65254
25796681	65660694	25632942	25862247	65566
81766785		81313133	81832580	65795
39654377		39588528	40832331	65849
94898087		94832111	95252265	65976
98986242		97411179	99052351	66109
92925761		90304646	92992054	66293
81765855		81313133	81832580	66725
31795851		31357473	31863093	67242
52236946		52169606	54107668	67340
80978047		80909456	81297536	68591
51915408		51846368	52169493	69040
54177779		54107668	55207441	70111
94525182		93781266	94595460	70278
58689746		57204456	58760319	70573
89404073		88896216	89475544	71471
54179601		54107668	55207441	71933
62271415		62199132	62460456	72283
36642881		36570585	37992680	72296
27473460	89475544	27401131	27756161	72329
36642969		36570585	37992680	72384
57277024		57204456	58760319	72568
27188391	85701008	27115749	27401131	72642
27474472	90304646	27401131	27756161	73341
69021762		68268838	69095374	73612
58686666		57204456	58760319	73653
50765903		50692087	51846368	73816
92916941		90304646	92992054	75113
25937465	66341445	25862247	27115735	75218
80984926		80909456	81297536	75470
31433260		31357473	31863093	75787
62275352		62199132	62460456	76220
57282170		57204456	58760319	77714
40754586		39588528	40832331	77745
66263371		65660694	66341321	77950
32960646		31871658	33038698	78052
90226170		89475544	90304646	78476
97087184		96600558	97166268	79084
99131704		99052577	100868100	79127
66262153		65660694	66341321	79168
31011793		30932605	31357473	79188
31012257		30932605	31357473	79652
88975920		88896216	89475544	79704
59316545		59139554	59396861	80316
100787457		99052577	100868100	80643
89394879		88896216	89475544	80665
99133567		99052577	100868100	80990
31013633		30932605	31357473	81028
44348932		44267792	44500630	81140
85619836		85362538	85701008	81172
85619719		85362538	85701008	81289
85619705		85362538	85701008	81303
40917238		40835634	43839910	81604
99134461		99052577	100868100	81884
31014499		30932605	31357473	81894
57286391		57204456	58760319	81935
23566944	35385567	23484944	25628683	82000
85619006		85362538	85701008	82002
65743239		65660694	66341321	82545
89392605		88896216	89475544	82939
74746864		74543621	74829973	83109
85807808		85724689	86206162	83119
52086313		51846368	52169493	83180
74746703		74543621	74829973	83270
35468873		35385567	36002267	83306
74746636		74543621	74829973	83337
25945640	66415187	25862247	27115735	83393
52085496		51846368	52169493	83997
39504195		38267557	39588216	84021
51762263		50692087	51846368	84105
97082007		96600558	97166268	84261
87177792		86206162	87262643	84851
51932126		51846368	52169493	85758
97079964		96600558	97166268	86304
83158781		83072369	84658350	86412
97079816		96600558	97166268	86452
63003071		62916600	65660694	86471
74630210		74543621	74829973	86589
83159692		83072369	84658350	87323
38080443		37993027	38267557	87416
85812276		85724689	86206162	87587
95164354		94832111	95252265	87911
95164177		94832111	95252265	88088
80999978		80909456	81297536	90522
87171587		86206162	87262643	91056
61928102		59884942	62019517	91415
95344594		95253095	95699501	91499
44175470		43839910	44267792	92322
44175420		43839910	44267792	92372
99145860		99052577	100868100	93283
57298039		57204456	58760319	93583
44174162		43839910	44267792	93630
69189771		69095429	69409086	94342
94689930		94595460	94832111	94470
62365872		62199132	62460456	94584
62365872		62199132	62460456	94584
98957452		97411179	99052351	94899
44172789		43839910	44267792	95003
62820896		62620252	62915935	95039
68364193		68268838	69095374	95355
68364398		68268838	69095374	95560
40736320		39588528	40832331	96011
95603430		95253095	95699501	96071
66245080		65660694	66341321	96241
57300725		57204456	58760319	96269
52266132		52169606	54107668	96526
40735349		39588528	40832331	96982
63013681		62916600	65660694	97081
99149856		99052577	100868100	97279
36387812		36290284	36570585	97528
27303543	85724689	27115749	27401131	97588
74732250		74543621	74829973	97723
92894187		90304646	92992054	97867
92894105		90304646	92992054	97949
97068162		96600558	97166268	98106
50592626		48292290	50691593	98967
62361271		62199132	62460456	99185
100968032		100868694	0	99338
35285819		33099561	35385567	99748
35285819		33099561	35385567	99748
95803372		95703393	96167260	99979
69509905		69409694	72436054	100211
36390501		36290284	36570585	100217
52068611		51846368	52169493	100882
85599990		85362538	85701008	101018
74644953		74543621	74829973	101332
35284222		33099561	35385567	101345
73876148		73773968	74543621	102180
85598700		85362538	85701008	102308
73876323		73773968	74543621	102355
82969899		82105777	83072369	102470
85598484		85362538	85701008	102524
93883960		93781266	94595460	102694
99155283		99052577	100868100	102706
27503974	92992054	27401131	27756161	102843
66238253		65660694	66341321	103068
27652657	94832111	27401131	27756161	103504
99156103		99052577	100868100	103526
27652593	94595460	27401131	27756161	103568
100972262		100868694	0	103568
96063530		95703393	96167260	103730
62356525		62199132	62460456	103931
92887860		90304646	92992054	104194
87367359		87262643	87494272	104716
22758598	31357473	22652691	23481818	105907
95809389		95703393	96167260	105996
27507334	93059421	27401131	27756161	106203
62354197		62199132	62460456	106259
76938482		74947964	77044996	106514
100761466		99052577	100868100	106634
82965627		82105777	83072369	106742
100761242		99052577	100868100	106858
95592381		95253095	95699501	107120
81016879		80909456	81297536	107423
66910361		66415187	67017882	107521
92884479		90304646	92992054	107575
81017061		80909456	81297536	107605
85593350		85362538	85701008	107658
96059267		95703393	96167260	107993
76936891		74947964	77044996	108105
72327873		69409694	72436054	108181
44157131		43839910	44267792	110661
85589932		85362538	85701008	111076
89007303		88896216	89475544	111087
62348701		62199132	62460456	111755
30820753		27756161	30932605	111852
30820581		27756161	30932605	112024
97523818		97411179	99052351	112639
97053431		96600558	97166268	112837
57317792		57204456	58760319	113336
52282980		52169606	54107668	113374
98938788		97411179	99052351	113563
90418220		90304646	92992054	113574
62734290		62620252	62915935	114038
44153238		43839910	44267792	114554
99167430		99052577	100868100	114853
85585946		85362538	85701008	115062
85585667		85362538	85701008	115341
47714692		45029108	47830318	115626
59255393		59139554	59396861	115839
88780232		88481770	88896197	115965
44384456		44267792	44500630	116174
47714006		45029108	47830318	116312
84541790		83072369	84658350	116560
31049563		30932605	31357473	116958
45146076		45029108	47830318	116968
31049666		30932605	31357473	117061
94949374		94832111	95252265	117263
74712165		74543621	74829973	117808
74712115		74543621	74829973	117858
35267563		33099561	35385567	118004
98934293		97411179	99052351	118058
81027617		80909456	81297536	118161
81431383		81313133	81832580	118250
88777874		88481770	88896197	118323
35266600		33099561	35385567	118967
59258733		59139554	59396861	119179
54227143		54107668	55207441	119475
81986264		81832580	82105777	119513
97046595		96600558	97166268	119673
65540407		62916600	65660694	120287
54228202		54107668	55207441	120534
81984814		81832580	82105777	120963
25506588	62199132	23484944	25628683	122095
68146345		67017882	68268516	122171
68146295		67017882	68268516	122221
81982685		81832580	82105777	123092
57065208		55207447	57190955	125747
36128935		36002267	36290284	126668
94467763		93781266	94595460	127697
25500703	62019517	23484944	25628683	127980
50563529		48292290	50691593	128064
96395143		96266622	96600558	128521
50562917		48292290	50691593	128676
54236381		54107668	55207441	128713
82943272		82105777	83072369	129097
82943138		82105777	83072369	129231
92862745		90304646	92992054	129309
52299217		52169606	54107668	129611
36132848		36002267	36290284	130581
43970587		43839910	44267792	130677
94464250		93781266	94595460	131210
67149462		67017882	68268516	131580
51978512		51846368	52169493	132144
67150392		67017882	68268516	132510
96034424		95703393	96167260	132836
40699462		39588528	40832331	132869
58627222		57204456	58760319	133097
61886367		59884942	62019517	133150
96033687		95703393	96167260	133573
81446836		81313133	81832580	133703
55341165		55207447	57190955	133718
52303368		52169606	54107668	133762
89341257		88896216	89475544	134287
61884450		59884942	62019517	135067
61884324		59884942	62019517	135193
31727744		31357473	31863093	135349
61884164		59884942	62019517	135353
38128384		37993027	38267557	135357
53971889		52169606	54107668	135779
53971780		52169606	54107668	135888
89611995		89475544	90304646	136451
39725531		39588528	40832331	137003
73910994		73773968	74543621	137026
39726102		39588528	40832331	137574
58621658		57204456	58760319	138661
81451820		81313133	81832580	138687
81452097		81313133	81832580	138964
96405600		96266622	96600558	138978
89336281		88896216	89475544	139263
89336197		88896216	89475544	139347
89335994		88896216	89475544	139550
89335993		88896216	89475544	139551
69235154		69095429	69409086	139725
87634895		87494272	88481770	140623
87634976		87494272	88481770	140704
57345717		57204456	58760319	141261
51987659		51846368	52169493	141291
69237516		69095429	69409086	142087
85558220		85362538	85701008	142788
93924138		93781266	94595460	142872
43982928		43839910	44267792	143018
93924449		93781266	94595460	143183
68952056		68268838	69095374	143318
68951963		68268838	69095374	143411
99196261		99052577	100868100	143684
83216361		83072369	84658350	143992
83216439		83072369	84658350	144070
58995346		58760319	59139554	144208
89040443		88896216	89475544	144227
62771574		62620252	62915935	144361
81457521		81313133	81832580	144388
89040769		88896216	89475544	144553
27545762	93621014	27401131	27756161	144631
22797409	31863093	22652691	23481818	144718
68123337		67017882	68268516	145179
27546724	93781266	27401131	27756161	145593
87640015		87494272	88481770	145743
66195436		65660694	66341321	145885
97019807		96600558	97166268	146461
85871491		85724689	86206162	146802
89622647		89475544	90304646	147103
25481117	59884942	23484944	25628683	147566
36718664		36570585	37992680	148079
86355128		86206162	87262643	148966
50841868		50692087	51846368	149781
50842089		50692087	51846368	150002
98902337		97411179	99052351	150014
97016081		96600558	97166268	150187
85550812		85362538	85701008	150196
66190847		65660694	66341321	150474
51695846		50692087	51846368	150522
31083171		30932605	31357473	150566
51695757		50692087	51846368	150611
90456149		90304646	92992054	151503
58608579		57204456	58760319	151740
37840897		36570585	37992680	151783
68116632		67017882	68268516	151884
82920320		82105777	83072369	152049
86358525		86206162	87262643	152363
31510486		31357473	31863093	153013
25475638	59878190	23484944	25628683	153045
58913458		58760319	59139554	153139
58913459		58760319	59139554	153140
98899168		97411179	99052351	153183
97013050		96600558	97166268	153218
51999761		51846368	52169493	153393
52015992		51846368	52169493	153501
89629152		89475544	90304646	153608
95098572		94832111	95252265	153693
95097806		94832111	95252265	154459
77199548		77044996	80909168	154552
72281492		69409694	72436054	154562
89630372		89475544	90304646	154828
97011187		96600558	97166268	155081
95096878		94832111	95252265	155387
55363226		55207447	57190955	155779
97010019		96600558	97166268	156249
95095441		94832111	95252265	156824
44871924		44561239	45029108	157184
66183477		65660694	66341321	157844
96009387		95703393	96167260	157873
77203616		77044996	80909168	158620
89316094		88896216	89475544	159450
72276053		69409694	72436054	160001
72275830		69409694	72436054	160224
23645818	36002267	23484944	25628683	160874
88735218		88481770	88896197	160979
23645972	36290284	23484944	25628683	161028
97004238		96600558	97166268	162030
97004177		96600558	97166268	162091
66178008		65660694	66341321	163313
61855958		59884942	62019517	163559
97002484		96600558	97166268	163784
47666003		45029108	47830318	164315
86041834		85724689	86206162	164328
83236714		83072369	84658350	164345
76880555		74947964	77044996	164441
66851953		66415187	67017882	165929
35219537		33099561	35385567	166030
27922285	95699501	27756161	30932605	166124
66851322		66415187	67017882	166560
89308897		88896216	89475544	166647
33266543		33099561	35385567	166982
89308508		88896216	89475544	167036
33266759		33099561	35385567	167198
66173626		65660694	66341321	167695
73942596		73773968	74543621	168628
73942687		73773968	74543621	168719
81481961		81313133	81832580	168828
81482018		81313133	81832580	168885
96769646		96600558	97166268	169088
31101694		30932605	31357473	169089
95001272		94832111	95252265	169161
39757703		39588528	40832331	169175
95001323		94832111	95252265	169212
39757811		39588528	40832331	169283
39757928		39588528	40832331	169400
93451489		93059421	93621014	169525
98882482		97411179	99052351	169869
58930514		58760319	59139554	170195
58930608		58760319	59139554	170289
81079833		80909456	81297536	170377
66170827		65660694	66341321	170494
81079975		80909456	81297536	170519
99223615		99052577	100868100	171038
47657768		45029108	47830318	172550
50518782		48292290	50691593	172811
41008782		40835634	43839910	173148
59704724		59396861	59878190	173466
59704662		59396861	59878190	173528
86379745		86206162	87262643	173583
81083451		80909456	81297536	173995
90480186		90304646	92992054	175540
66164733		65660694	66341321	176588
81086530		80909456	81297536	177074
55386142		55207447	57190955	178695
58939182		58760319	59139554	178863
81118040		80909456	81297536	179496
68915337		68268838	69095374	180037
55387531		55207447	57190955	180084
93961359		93781266	94595460	180093
61838717		59884942	62019517	180800
61838255		59884942	62019517	181262
59695947		59396861	59878190	182243
93241791		93059421	93621014	182370
26044690	67017882	25862247	27115735	182443
93438548		93059421	93621014	182466
27938639	95703393	27756161	30932605	182478
95886727		95703393	96167260	183334
66834391		66415187	67017882	183491
92807928		90304646	92992054	184126
81498098		81313133	81832580	184965
81498099		81313133	81832580	184966
57390850		57204456	58760319	186394
89082623		88896216	89475544	186407
73960508		73773968	74543621	186540
73960509		73773968	74543621	186541
73960509		73773968	74543621	186541
57391681		57204456	58760319	187225
59690704		59396861	59878190	187486
88294056		87494272	88481770	187714
88293527		87494272	88481770	188243
80720393		77044996	80909168	188775
89085024		88896216	89475544	188808
88292488		87494272	88481770	189282
80719005		77044996	80909168	190163
72245844		69409694	72436054	190210
68905100		68268838	69095374	190274
88291396		87494272	88481770	190374
99242973		99052577	100868100	190396
31166711		30932605	31357473	190762
88290889		87494272	88481770	190881
72244820		69409694	72436054	191234
50500032		48292290	50691593	191561
50499944		48292290	50691593	191649
27948276	96167260	27756161	30932605	192115
84850683		84658350	85362538	192333
84851011		84658350	85362538	192661
80716441		77044996	80909168	192727
86013354		85724689	86206162	192808
90111808		89475544	90304646	192838
89282695		88896216	89475544	192849
77237994		77044996	80909168	192998
27949559	96266622	27756161	30932605	193398
89089723		88896216	89475544	193507
82878724		82105777	83072369	193645
95897288		95703393	96167260	193895
50497536		48292290	50691593	194057
58565264		57204456	58760319	195055
101064201		100868694	0	195507
58564677		57204456	58760319	195642
68464835		68268838	69095374	195997
95449251		95253095	95699501	196156
89279149		88896216	89475544	196395
98855915		97411179	99052351	196436
89278997		88896216	89475544	196547
72239271		69409694	72436054	196783
77242613		77044996	80909168	197617
101066344		100868694	0	197650
48490403		48292290	50691593	198113
48490661		48292290	50691593	198371
82873825		82105777	83072369	198544
95451747		95253095	95699501	198652
48490948		48292290	50691593	198658
82873563		82105777	83072369	198806
82873413		82105777	83072369	198956
89095690		88896216	89475544	199474
92792477		90304646	92992054	199577
92791606		90304646	92992054	200448
44067289		43839910	44267792	200503
65861590		65660694	66341321	200896
89676756		89475544	90304646	201212
56989346		55207447	57190955	201609
56989193		55207447	57190955	201762
88279735		87494272	88481770	202035
82869572		82105777	83072369	202797
27959188	96600558	27756161	30932605	203027
41039220		40835634	43839910	203586
25424670	59396861	23484944	25628683	204013
65865550		65660694	66341321	204856
50897125		50692087	51846368	205038
99257630		99052577	100868100	205053
99257642		99052577	100868100	205065
94390035		93781266	94595460	205425
56984533		55207447	57190955	206422
101075849		100868694	0	207155
83280055		83072369	84658350	207686
83280109		83072369	84658350	207740
31565717		31357473	31863093	208244
65869024		65660694	66341321	208330
31566016		31357473	31863093	208543
97620881		97411179	99052351	209702
44056545		43839910	44267792	211247
63128670		62916600	65660694	212070
72223803		69409694	72436054	212251
57417296		57204456	58760319	212840
73988326		73773968	74543621	214358
99267028		99052577	100868100	214451
26076769	68268516	25862247	27115735	214522
40617701		39588528	40832331	214630
26077144	68268838	25862247	27115735	214897
31572381		31357473	31863093	214908
26077380	69095374	25862247	27115735	215133
84873702		84658350	85362538	215352
84874058		84658350	85362538	215708
84874076		84658350	85362538	215726
63133702		62916600	65660694	217102
57422330		57204456	58760319	217874
63134958		62916600	65660694	218358
82853893		82105777	83072369	218476
57422937		57204456	58760319	218481
65442094		62916600	65660694	218600
89256633		88896216	89475544	218911
59659073		59396861	59878190	219117
65441516		62916600	65660694	219178
80689384		77044996	80909168	219784
57424254		57204456	58760319	219798
23704755	36570585	23484944	25628683	219811
65440529		62916600	65660694	220165
65440529		62916600	65660694	220165
97631780		97411179	99052351	220601
85984882		85724689	86206162	221280
99274246		99052577	100868100	221669
96944522		96600558	97166268	221746
96944409		96600558	97166268	221859
31579384		31357473	31863093	221911
56967256		55207447	57190955	223699
89122074		88896216	89475544	225858
89123172		88896216	89475544	226956
90531796		90304646	92992054	227150
57431703		57204456	58760319	227247
90532640		90304646	92992054	227994
93289851		93059421	93621014	230430
93290120		93059421	93621014	230699
100636992		99052577	100868100	231108
87726053		87494272	88481770	231781
31590424		31357473	31863093	232951
76811145		74947964	77044996	233851
90539225		90304646	92992054	234579
82837705		82105777	83072369	234664
66783213		66415187	67017882	234669
76810250		74947964	77044996	234746
96835939		96600558	97166268	235381
96835939		96600558	97166268	235381
77280429		77044996	80909168	235433
100632380		99052577	100868100	235720
90540843		90304646	92992054	236197
89132636		88896216	89475544	236420
74307146		73773968	74543621	236475
72199529		69409694	72436054	236525
82835679		82105777	83072369	236690
54344593		54107668	55207441	236925
97648362		97411179	99052351	237183
77283173		77044996	80909168	238177
56952750		55207447	57190955	238205
26100473	69095429	25862247	27115735	238226
101106935		100868694	0	238241
54346051		54107668	55207441	238383
40593804		39588528	40832331	238527
50452930		48292290	50691593	238663
59638897		59396861	59878190	239293
59638897		59396861	59878190	239293
100628650		99052577	100868100	239450
100628146		99052577	100868100	239954
73239455		72436600	73479464	240009
85964733		85724689	86206162	240044
100627991		99052577	100868100	240109
73239294		72436600	73479464	240170
67261990		67017882	68268516	244108
45273257		45029108	47830318	244149
45273260		45029108	47830318	244152
72681458		72436600	73479464	244858
41080686		40835634	43839910	245052
89142373		88896216	89475544	246157
60131873		59884942	62019517	246931
72189045		69409694	72436054	247009
89723065		89475544	90304646	247521
90552929		90304646	92992054	248283
81584041		81313133	81832580	248539
58511420		57204456	58760319	248899
101117994		100868694	0	249300
72686149		72436600	73479464	249549
45279355		45029108	47830318	250247
69660103		69409694	72436054	250409
63167103		62916600	65660694	250503
54956785		54107668	55207441	250656
54956540		54107668	55207441	250901
66090363		65660694	66341321	250958
54956404		54107668	55207441	251037
26113418	69409086	25862247	27115735	251171
54956081		54107668	55207441	251360
80657806		77044996	80909168	251362
80657597		77044996	80909168	251571
37741074		36570585	37992680	251606
101120918		100868694	0	252224
37739526		36570585	37992680	253154
26115442	69409694	25862247	27115735	253195
89729117		89475544	90304646	253573
22906665	31871658	22652691	23481818	253974
72181894		69409694	72436054	254160
72181894		69409694	72436054	254160
37737995		36570585	37992680	254685
51591267		50692087	51846368	255101
68524985		68268838	69095374	256147
67274085		67017882	68268516	256203
81576171		81313133	81832580	256409
58502359		57204456	58760319	257960
61760186		59884942	62019517	259331
63176037		62916600	65660694	259437
98792638		97411179	99052351	259713
90044355		89475544	90304646	260291
89737229		89475544	90304646	261685
89213642		88896216	89475544	261902
66755230		66415187	67017882	262652
37729527		36570585	37992680	263153
90040243		89475544	90304646	264403
40567787		39588528	40832331	264544
58494762		57204456	58760319	265557
53842016		52169606	54107668	265652
53841993		52169606	54107668	265675
74039679		73773968	74543621	265711
94047246		93781266	94595460	265980
61753358		59884942	62019517	266159
72169518		69409694	72436054	266536
72169276		69409694	72436054	266778
57471961		57204456	58760319	267505
63185958		62916600	65660694	269358
67998752		67017882	68268516	269764
74043852		73773968	74543621	269884
37720917		36570585	37992680	271763
67289864		67017882	68268516	271982
67290188		67017882	68268516	272306
40559823		39588528	40832331	272508
28029013	97166268	27756161	30932605	272852
82799322		82105777	83072369	273047
67292129		67017882	68268516	274247
67292346		67017882	68268516	274464
51571724		50692087	51846368	274644
89750342		89475544	90304646	274798
100593093		99052577	100868100	275007
67993463		67017882	68268516	275053
61744387		59884942	62019517	275130
94320257		93781266	94595460	275203
94320257		93781266	94595460	275203
51570367		50692087	51846368	276001
50968587		50692087	51846368	276500
50968587		50692087	51846368	276500
57481226		57204456	58760319	276770
66739885		66415187	67017882	277997
72156610		69409694	72436054	279444
48571844		48292290	50691593	279554
72156472		69409694	72436054	279582
50411970		48292290	50691593	279623
32759016		31871658	33038698	279682
100587657		99052577	100868100	280443
100587657		99052577	100868100	280443
82791777		82105777	83072369	280592
89194019		88896216	89475544	281525
89193810		88896216	89475544	281734
50409747		48292290	50691593	281846
80626800		77044996	80909168	282368
58477111		57204456	58760319	283208
67984949		67017882	68268516	283567
84942269		84658350	85362538	283919
99336551		99052577	100868100	283974
84942394		84658350	85362538	284044
58476250		57204456	58760319	284069
100583798		99052577	100868100	284302
100583798		99052577	100868100	284302
66733001		66415187	67017882	284881
50405085		48292290	50691593	286508
89188953		88896216	89475544	286591
48579012		48292290	50691593	286722
41122719		40835634	43839910	287085
72724483		72436600	73479464	287883
39299999		38267557	39588216	288217
58472093		57204456	58760319	288226
92703687		90304646	92992054	288367
40543185		39588528	40832331	289146
100578757		99052577	100868100	289343
58468431		57204456	58760319	291888
101161017		100868694	0	292323
58467621		57204456	58760319	292698
40539448		39588528	40832331	292883
58467312		57204456	58760319	293007
94074837		93781266	94595460	293571
89769703		89475544	90304646	294159
47535740		45029108	47830318	294578
86968051		86206162	87262643	294592
94075902		93781266	94595460	294636
75243893		74947964	77044996	295929
75244044		74947964	77044996	296080
48590662		48292290	50691593	298372
50392712		48292290	50691593	298881
76745436		74947964	77044996	299560
50391373		48292290	50691593	300220
48593022		48292290	50691593	300732
66039951		65660694	66341321	301370
58458777		57204456	58760319	301542
66039746		65660694	66341321	301575
67966938		67017882	68268516	301578
57506130		57204456	58760319	301674
57507331		57204456	58760319	302875
67965441		67017882	68268516	303075
48595846		48292290	50691593	303556
58456306		57204456	58760319	304013
35081513		33099561	35385567	304054
67964386		67017882	68268516	304130
67964133		67017882	68268516	304383
51541894		50692087	51846368	304474
63221233		62916600	65660694	304633
43535187		40835634	43839910	304723
57509700		57204456	58760319	305244
76739671		74947964	77044996	305325
87799678		87494272	88481770	305406
87800127		87494272	88481770	305855
32178096		31871658	33038698	306438
57511363		57204456	58760319	306907
57511472		57204456	58760319	307016
58452811		57204456	58760319	307508
57512456		57204456	58760319	308000
94287031		93781266	94595460	308429
58451718		57204456	58760319	308601
58451628		57204456	58760319	308691
89784895		89475544	90304646	309351
51536573		50692087	51846368	309795
89785484		89475544	90304646	309940
89785643		89475544	90304646	310099
45341303		45029108	47830318	312195
86519416		86206162	87262643	313254
57518072		57204456	58760319	313616
84972303		84658350	85362538	313953
57518481		57204456	58760319	314025
89789862		89475544	90304646	314318
89789874		89475544	90304646	314330
84972986		84658350	85362538	314636
89790489		89475544	90304646	314945
32723490		31871658	33038698	315208
32723381		31871658	33038698	315317
61703970		59884942	62019517	315547
72120329		69409694	72436054	315725
84974208		84658350	85362538	315858
43523817		40835634	43839910	316093
86522311		86206162	87262643	316149
51008442		50692087	51846368	316355
51008515		50692087	51846368	316428
72119399		69409694	72436054	316655
48609406		48292290	50691593	317116
47512139		45029108	47830318	318179
69728029		69409694	72436054	318335
72755212		72436600	73479464	318612
60203804		59884942	62019517	318862
65341583		62916600	65660694	319111
57524104		57204456	58760319	319648
89795367		89475544	90304646	319823
85042695		84658350	85362538	319843
85042625		84658350	85362538	319913
51526194		50692087	51846368	320174
57524770		57204456	58760319	320314
89796031		89475544	90304646	320487
45350420		45029108	47830318	321312
51013577		50692087	51846368	321490
69731358		69409694	72436054	321664
40509143		39588528	40832331	323188
51015602		50692087	51846368	323515
89799092		89475544	90304646	323548
84985219		84658350	85362538	326869
23811933	37992680	23484944	25628683	326989
85035112		84658350	85362538	327426
23812863	37992762	23484944	25628683	327919
39259971		38267557	39588216	328245
94267151		93781266	94595460	328309
26787093	83072369	25862247	27115735	328642
72106990		69409694	72436054	329064
94110541		93781266	94595460	329275
48623719		48292290	50691593	331429
60216707		59884942	62019517	331765
61687752		59884942	62019517	331765
84990436		84658350	85362538	332086
89809087		89475544	90304646	333543
45363016		45029108	47830318	333908
35051632		33099561	35385567	333935
40497411		39588528	40832331	334920
84994341		84658350	85362538	335991
26779722	82105777	25862247	27115735	336013
38603611		38267557	39588216	336054
38603830		38267557	39588216	336273
72099163		69409694	72436054	336891
47493194		45029108	47830318	337124
76707640		74947964	77044996	337356
84996103		84658350	85362538	337753
26776796	81832580	25862247	27115735	338939
26776349	81313133	25862247	27115735	339386
57544522		57204456	58760319	340066
25286320	59139554	23484944	25628683	342363
25286077	58760319	23484944	25628683	342606
74199989		73773968	74543621	343632
52513355		52169606	54107668	343749
52513409		52169606	54107668	343803
83416349		83072369	84658350	343980
36914840		36570585	37992680	344255
36915036		36570585	37992680	344451
26207803	72436054	25862247	27115735	345556
58414394		57204456	58760319	345925
89823063		89475544	90304646	347519
41183298		40835634	43839910	347664
33447599		33099561	35385567	348038
63264742		62916600	65660694	348142
51497600		50692087	51846368	348768
41185531		40835634	43839910	349897
58409706		57204456	58760319	350613
85009482		84658350	85362538	351132
85009585		84658350	85362538	351235
58409040		57204456	58760319	351279
58408719		57204456	58760319	351600
47477549		45029108	47830318	352769
53752857		52169606	54107668	354811
53752845		52169606	54107668	354823
22286389	30932605	0	22641862	355473
53751897		52169606	54107668	355771
53751208		52169606	54107668	356460
47472741		45029108	47830318	357577
45387295		45029108	47830318	358187
39228594		38267557	39588216	359622
45389086		45029108	47830318	359978
80548443		77044996	80909168	360725
80548212		77044996	80909168	360956
33461195		33099561	35385567	361634
75311686		74947964	77044996	363722
83436423		83072369	84658350	364054
74138491		73773968	74543621	364523
83436931		83072369	84658350	364562
39953628		39588528	40832331	365100
94147957		93781266	94595460	366691
83439805		83072369	84658350	367436
48660392		48292290	50691593	368102
94226941		93781266	94595460	368519
33468488		33099561	35385567	368927
92621267		90304646	92992054	370787
58386109		57204456	58760319	374210
57579993		57204456	58760319	375537
50315470		48292290	50691593	376123
67891216		67017882	68268516	377300
67890898		67017882	68268516	377618
55585436		55207447	57190955	377989
35007536		33099561	35385567	378031
58380218		57204456	58760319	380101
74163284		73773968	74543621	380337
35004664		33099561	35385567	380903
58379245		57204456	58760319	381074
94162359		93781266	94595460	381093
58378825		57204456	58760319	381494
58378184		57204456	58760319	382135
48675741		48292290	50691593	383451
94211522		93781266	94595460	383938
100483609		99052577	100868100	384491
23870789	37993027	23484944	25628683	385845
83458944		83072369	84658350	386575
25241557	57204456	23484944	25628683	387126
83459623		83072369	84658350	387254
57591839		57204456	58760319	387383
75335778		74947964	77044996	387814
54818112		54107668	55207441	389329
54817964		54107668	55207441	389477
39978225		39588528	40832331	389697
80518161		77044996	80909168	391007
52561545		52169606	54107668	391939
88088677		87494272	88481770	393093
33492894		33099561	35385567	393333
83465845		83072369	84658350	393476
33493038		33099561	35385567	393477
23878494	38267557	23484944	25628683	393550
23878494	39588216	23484944	25628683	393550
83466018		83072369	84658350	393649
39194281		38267557	39588216	393935
100473583		99052577	100868100	394517
67872304		67017882	68268516	396212
88084260		87494272	88481770	397510
72038483		69409694	72436054	397571
94178842		93781266	94595460	397576
94178848		93781266	94595460	397582
67870924		67017882	68268516	397592
72038392		69409694	72436054	397662
67870729		67017882	68268516	397787
33497836		33099561	35385567	398275
55606770		55207447	57190955	399323
55606793		55207447	57190955	399346
99451999		99052577	100868100	399422
99452092		99052577	100868100	399515
55607151		55207447	57190955	399704
67867940		67017882	68268516	400576
65259035		62916600	65660694	401659
75350535		74947964	77044996	402571
26265996	72436600	25862247	27115735	403749
26266063	73479464	25862247	27115735	403816
100463766		99052577	100868100	404334
80504621		77044996	80909168	404547
92587443		90304646	92992054	404611
60289771		59884942	62019517	404829
26267794	73668695	25862247	27115735	405547
58353904		57204456	58760319	406415
23060049	33038698	22652691	23481818	407358
55614888		55207447	57190955	407441
55615616		55207447	57190955	408169
65252247		62916600	65660694	408447
33509032		33099561	35385567	409471
75358353		74947964	77044996	410389
87904866		87494272	88481770	410594
87904917		87494272	88481770	410645
87905162		87494272	88481770	410890
40420939		39588528	40832331	411392
60297579		59884942	62019517	412637
100455409		99052577	100868100	412691
53694824		52169606	54107668	412844
89891216		89475544	90304646	413430
100452150		99052577	100868100	415950
63333041		62916600	65660694	416441
90721576		90304646	92992054	416930
90721685		90304646	92992054	417039
86624093		86206162	87262643	417931
67848954		67017882	68268516	419562
86841807		86206162	87262643	420836
63339239		62916600	65660694	422639
58337051		57204456	58760319	423268
69833581		69409694	72436054	423887
58336215		57204456	58760319	424104
92566514		90304646	92992054	425540
92564694		90304646	92992054	427360
58331391		57204456	58760319	428928
75377288		74947964	77044996	429324
58330842		57204456	58760319	429477
97843210		97411179	99052351	432031
86830437		86206162	87262643	432206
58326282		57204456	58760319	434037
100433499		99052577	100868100	434601
90739681		90304646	92992054	435035
100432806		99052577	100868100	435294
23920355	39588528	23484944	25628683	435411
23920355	40832331	23484944	25628683	435411
86826942		86206162	87262643	435701
97847303		97411179	99052351	436124
52606861		52169606	54107668	437255
39150464		38267557	39588216	437752
90742721		90304646	92992054	438075
39149962		38267557	39588216	438254
28194503	97226533	27756161	30932605	438342
23923599	40835634	23484944	25628683	438655
98612891		97411179	99052351	439460
86821641		86206162	87262643	441002
57646019		57204456	58760319	441563
57646019		57204456	58760319	441563
22198870	27401131	0	22641862	442992
22198870	27756161	0	22641862	442992
26672345	81297536	25862247	27115735	443390
22198458	27115749	0	22641862	443404
61576111		59884942	62019517	443406
61575940		59884942	62019517	443577
58316715		57204456	58760319	443604
58316448		57204456	58760319	443871
58316434		57204456	58760319	443885
52614397		52169606	54107668	444791
26670708	80909456	25862247	27115735	445027
56745827		55207447	57190955	445128
77490221		77044996	80909168	445225
57649702		57204456	58760319	445246
54553311		54107668	55207441	445643
69855520		69409694	72436054	445826
54553521		54107668	55207441	445853
40034865		39588528	40832331	446337
82553501		82105777	83072369	447724
82553984		82105777	83072369	448207
55660078		55207447	57190955	452631
26662420	80909168	25862247	27115735	453315
88028273		87494272	88481770	453497
26661695	77044996	25862247	27115735	454040
40042583		39588528	40832331	454055
97865680		97411179	99052351	454501
58304960		57204456	58760319	455359
82616664		82105777	83072369	455705
69865409		69409694	72436054	455715
82616477		82105777	83072369	455892
52625757		52169606	54107668	456151
26659474	74947964	25862247	27115735	456261
39131740		38267557	39588216	456476
26657926	74850347	25862247	27115735	457809
56732622		55207447	57190955	458333
52628228		52169606	54107668	458622
82613393		82105777	83072369	458976
56731606		55207447	57190955	459349
56731504		55207447	57190955	459451
82612768		82105777	83072369	459601
26654877	74829973	25862247	27115735	460858
26654441	74543621	25862247	27115735	461294
40051382		39588528	40832331	462854
63380169		62916600	65660694	463569
23949692	43839910	23484944	25628683	464748
63381427		62916600	65660694	464827
63381493		62916600	65660694	464893
65193834		62916600	65660694	466860
67800133		67017882	68268516	468383
92519603		90304646	92992054	472451
33572843		33099561	35385567	473282
58286999		57204456	58760319	473320
41309298		40835634	43839910	473664
41309520		40835634	43839910	473886
34910253		33099561	35385567	475314
58284482		57204456	58760319	475837
73003204		72436600	73479464	476260
40355976		39588528	40832331	476355
69887686		69409694	72436054	477992
57683762		57204456	58760319	479306
65180595		62916600	65660694	480099
40350299		39588528	40832331	482032
56708797		55207447	57190955	482158
99535042		99052577	100868100	482465
77527953		77044996	80909168	482957
72995703		72436600	73479464	483761
99536471		99052577	100868100	483894
75434181		74947964	77044996	486217
60372525		59884942	62019517	487583
51357778		50692087	51846368	488590
51357622		50692087	51846368	488746
45517891		45029108	47830318	488783
86773844		86206162	87262643	488799
86773778		86206162	87262643	488865
63406877		62916600	65660694	490277
97901741		97411179	99052351	490562
90796377		90304646	92992054	491731
53615284		52169606	54107668	492384
53615202		52169606	54107668	492466
25136118	57190955	23484944	25628683	492565
72986048		72436600	73479464	493416
97905242		97411179	99052351	494063
90799780		90304646	92992054	495134
23980338	44267792	23484944	25628683	495394
67772395		67017882	68268516	496121
97907901		97411179	99052351	496722
100371135		99052577	100868100	496965
52668964		52169606	54107668	499358
25127388	55207447	23484944	25628683	501295
67765933		67017882	68268516	502583
23987925	44500630	23484944	25628683	502981
90809036		90304646	92992054	504390
51341745		50692087	51846368	504623
47324776		45029108	47830318	505542
25121943	55207441	23484944	25628683	506740
40096157		39588528	40832331	507629
40324313		39588528	40832331	508018
40322546		39588528	40832331	509785
52680734		52169606	54107668	511128
40321017		39588528	40832331	511314
56678297		55207447	57190955	512658
60397776		59884942	62019517	512834
98538825		97411179	99052351	513526
67531909		67017882	68268516	514027
72950882		72436600	73479464	514282
37478363		36570585	37992680	514317
47314865		45029108	47830318	515453
90822470		90304646	92992054	517824
86726628		86206162	87262643	520466
72958121		72436600	73479464	521343
51215054		50692087	51846368	522967
58237268		57204456	58760319	523051
33625548		33099561	35385567	525987
92465758		90304646	92992054	526296
38797677		38267557	39588216	530120
38798190		38267557	39588216	530633
63447381		62916600	65660694	530781
63447521		62916600	65660694	530921
52700614		52169606	54107668	531008
101400667		100868694	0	531973
90838348		90304646	92992054	533702
90838377		90304646	92992054	533731
67733067		67017882	68268516	535449
92454330		90304646	92992054	537724
84119635		83072369	84658350	538715
57745547		57204456	58760319	541091
57746745		57204456	58760319	542289
41378254		40835634	43839910	542620
41378454		40835634	43839910	542820
26405626	73738581	25862247	27115735	543379
56645805		55207447	57190955	545150
26570528	73773968	25862247	27115735	545207
63463207		62916600	65660694	546607
63463260		62916600	65660694	546660
56643875		55207447	57190955	547080
56643536		55207447	57190955	547419
52717325		52169606	54107668	547719
45577611		45029108	47830318	548503
33648441		33099561	35385567	548880
51241809		50692087	51846368	549722
51241945		50692087	51846368	549858
53557110		52169606	54107668	550558
53557032		52169606	54107668	550636
60435985		59884942	62019517	551043
26564507	73772364	25862247	27115735	551228
97964043		97411179	99052351	552864
41388876		40835634	43839910	553242
69965627		69409694	72436054	555933
98495825		97411179	99052351	556526
58203676		57204456	58760319	556643
38824323		38267557	39588216	556766
52727794		52169606	54107668	558188
33658001		33099561	35385567	558440
51287163		50692087	51846368	559205
71876747		69409694	72436054	559307
56630236		55207447	57190955	560719
47268754		45029108	47830318	561564
71874202		69409694	72436054	561852
47267911		45029108	47830318	562407
39024872		38267557	39588216	563344
84093848		83072369	84658350	564502
65094148		62916600	65660694	566546
61452586		59884942	62019517	566931
37425412		36570585	37992680	567268
33670619		33099561	35385567	571058
92417920		90304646	92992054	574134
37418490		36570585	37992680	574190
51271898		50692087	51846368	574470
69984408		69409694	72436054	574714
69984514		69409694	72436054	574820
65085666		62916600	65660694	575028
58183441		57204456	58760319	576878
58183361		57204456	58760319	576958
56613362		55207447	57190955	577593
60463078		59884942	62019517	578136
60463585		59884942	62019517	578643
57783239		57204456	58760319	578783
57783239		57204456	58760319	578783
101448456		100868694	0	579762
53526811		52169606	54107668	580857
41417436		40835634	43839910	581802
56608819		55207447	57190955	582136
37410354		36570585	37992680	582326
92408349		90304646	92992054	583705
92408294		90304646	92992054	583760
48876545		48292290	50691593	584255
24069206	44560741	23484944	25628683	584262
92407433		90304646	92992054	584621
33684386		33099561	35385567	584825
83664027		83072369	84658350	591658
60478626		59884942	62019517	593684
33693503		33099561	35385567	593942
71840955		69409694	72436054	595099
52766281		52169606	54107668	596675
60482105		59884942	62019517	597163
76446187		74947964	77044996	598809
22041751	27115735	0	22641862	600111
22041240	25862247	0	22641862	600622
56588759		55207447	57190955	602196
55810019		55207447	57190955	602572
101473045		100868694	0	604351
55811895		55207447	57190955	604448
37387607		36570585	37992680	605073
61414434		59884942	62019517	605083
56583184		55207447	57190955	607771
56581050		55207447	57190955	609905
63528535		62916600	65660694	611935
63528590		62916600	65660694	611990
55820214		55207447	57190955	612767
37378950		36570585	37992680	613730
57818191		57204456	58760319	613735
34771715		33099561	35385567	613852
60499227		59884942	62019517	614285
58145972		57204456	58760319	614347
58145622		57204456	58760319	614697
34770468		33099561	35385567	615099
80293540		77044996	80909168	615628
48908015		48292290	50691593	615725
80292374		77044996	80909168	616794
60507519		59884942	62019517	622577
48915267		48292290	50691593	622977
56567386		55207447	57190955	623569
100244338		99052577	100868100	623762
98428384		97411179	99052351	623967
48916580		48292290	50691593	624290
56565905		55207447	57190955	625050
37366790		36570585	37992680	625890
61392398		59884942	62019517	627119
77673230		77044996	80909168	628234
38896735		38267557	39588216	629178
84029030		83072369	84658350	629320
92359436		90304646	92992054	632618
56557895		55207447	57190955	633060
57839205		57204456	58760319	634749
45667279		45029108	47830318	638171
37211023		36570585	37992680	640438
60525701		59884942	62019517	640759
33740881		33099561	35385567	641320
98054825		97411179	99052351	643646
100224321		99052577	100868100	643779
37215128		36570585	37992680	644543
98059787		97411179	99052351	648608
45678453		45029108	47830318	649345
76394529		74947964	77044996	650467
43188347		40835634	43839910	651563
83725695		83072369	84658350	653326
41489563		40835634	43839910	653929
83727539		83072369	84658350	655170
38932683		38267557	39588216	655533
38932591		38267557	39588216	655625
48947997		48292290	50691593	655707
38932474		38267557	39588216	655742
38932468		38267557	39588216	655748
38932251		38267557	39588216	655965
57860540		57204456	58760319	656084
98068654		97411179	99052351	657475
24143736	44561239	23484944	25628683	658792
43180305		40835634	43839910	659605
83998143		83072369	84658350	660207
83998143		83072369	84658350	660207
83733278		83072369	84658350	660909
56529246		55207447	57190955	661709
57866784		57204456	58760319	662328
57868589		57204456	58760319	664133
83737008		83072369	84658350	664639
76379078		74947964	77044996	665918
43173741		40835634	43839910	666169
57871046		57204456	58760319	666590
57871046		57204456	58760319	666590
57872464		57204456	58760319	668008
57872464		57204456	58760319	668008
101537340		100868694	0	668646
101538240		100868694	0	669546
43169342		40835634	43839910	670568
47159469		45029108	47830318	670849
34714696		33099561	35385567	670871
43168848		40835634	43839910	671062
43167824		40835634	43839910	672086
101541340		100868694	0	672646
61345982		59884942	62019517	673535
57878642		57204456	58760319	674186
101543327		100868694	0	674633
34708971		33099561	35385567	676596
56511553		55207447	57190955	679402
41515253		40835634	43839910	679619
75629023		74947964	77044996	681059
75629087		74947964	77044996	681123
57886973		57204456	58760319	682517
64978123		62916600	65660694	682571
37309586		36570585	37992680	683094
57889622		57204456	58760319	685166
75635085		74947964	77044996	687121
33787243		33099561	35385567	687682
70097681		69409694	72436054	687987
47141072		45029108	47830318	689246
33788953		33099561	35385567	689392
33788973		33099561	35385567	689412
64969954		62916600	65660694	690740
41526710		40835634	43839910	691076
24937430	54107668	23484944	25628683	691253
83765382		83072369	84658350	693013
77738785		77044996	80909168	693789
101563357		100868694	0	694663
24933259	52169606	23484944	25628683	695424
41532801		40835634	43839910	697167
41532838		40835634	43839910	697204
24931191	52169493	23484944	25628683	697492
48990577		48292290	50691593	698287
61321164		59884942	62019517	698353
83959737		83072369	84658350	698613
33798258		33099561	35385567	698697
34686400		33099561	35385567	699167
58060852		57204456	58760319	699467
41535318		40835634	43839910	699684
98111369		97411179	99052351	700190
75648410		74947964	77044996	700446
98111663		97411179	99052351	700484
98112955		97411179	99052351	701776
98112983		97411179	99052351	701804
49989538		48292290	50691593	702055
98349623		97411179	99052351	702728
57907430		57204456	58760319	702974
98349344		97411179	99052351	703007
98348995		97411179	99052351	703356
58055412		57204456	58760319	704907
48998794		48292290	50691593	706504
80202550		77044996	80909168	706618
58052261		57204456	58760319	708058
83950034		83072369	84658350	708316
98343986		97411179	99052351	708365
57916045		57204456	58760319	711589
91016370		90304646	92992054	711724
91016569		90304646	92992054	711923
83946236		83072369	84658350	712114
75661462		74947964	77044996	713498
75661985		74947964	77044996	714021
63631136		62916600	65660694	714536
75663018		74947964	77044996	715054
83941909		83072369	84658350	716441
83941851		83072369	84658350	716499
80191827		77044996	80909168	717341
33817715		33099561	35385567	718154
83939409		83072369	84658350	718941
34664966		33099561	35385567	720601
98331300		97411179	99052351	721051
49966848		48292290	50691593	724745
34660004		33099561	35385567	725563
41561331		40835634	43839910	725697
58034552		57204456	58760319	725767
76318021		74947964	77044996	726975
98325290		97411179	99052351	727061
75675944		74947964	77044996	727980
33828100		33099561	35385567	728539
98321788		97411179	99052351	730563
64929075		62916600	65660694	731619
70141325		69409694	72436054	731631
64926924		62916600	65660694	733770
41572564		40835634	43839910	736930
41573002		40835634	43839910	737368
98150396		97411179	99052351	739217
63657246		62916600	65660694	740646
98153454		97411179	99052351	742275
64918403		62916600	65660694	742291
75690773		74947964	77044996	742809
52912902		52169606	54107668	743296
45773090		45029108	47830318	743982
98308238		97411179	99052351	744113
49946906		48292290	50691593	744687
98306055		97411179	99052351	746296
75695855		74947964	77044996	747891
45777807		45029108	47830318	748699
63665810		62916600	65660694	749210
76295707		74947964	77044996	749289
45778672		45029108	47830318	749564
52919792		52169606	54107668	750186
75698306		74947964	77044996	750342
24876166	51846368	23484944	25628683	752517
61266684		59884942	62019517	752833
64907843		62916600	65660694	752851
91057919		90304646	92992054	753273
75701278		74947964	77044996	753314
101624753		100868694	0	756059
77801739		77044996	80909168	756743
77801904		77044996	80909168	756908
61260792		59884942	62019517	758725
63676270		62916600	65660694	759670
76284634		74947964	77044996	760362
57970385		57204456	58760319	765929
101635739		100868694	0	767045
56423468		55207447	57190955	767487
91073731		90304646	92992054	769085
56421169		55207447	57190955	769786
76274879		74947964	77044996	770117
64890493		62916600	65660694	770201
64890233		62916600	65660694	770461
83886383		83072369	84658350	771967
83886291		83072369	84658350	772059
49916045		48292290	50691593	775548
75724325		74947964	77044996	776361
24851651	50692087	23484944	25628683	777032
56413499		55207447	57190955	777456
41614387		40835634	43839910	778753
98272558		97411179	99052351	779793
99834046		99052577	100868100	781469
56408585		55207447	57190955	782370
99836169		99052577	100868100	783592
24842812	50691926	23484944	25628683	785871
49905567		48292290	50691593	786026
24841102	50691625	23484944	25628683	787581
60674657		59884942	62019517	789715
92201373		90304646	92992054	790681
75739418		74947964	77044996	791454
75739511		74947964	77044996	791547
99845596		99052577	100868100	793019
60679408		59884942	62019517	794466
92197566		90304646	92992054	794488
92187720		90304646	92992054	804334
101674700		100868694	0	806006
92185994		90304646	92992054	806060
53300363		52169606	54107668	807305
101676429		100868694	0	807735
98244302		97411179	99052351	808049
71627050		69409694	72436054	809004
80099974		77044996	80909168	809194
71626314		69409694	72436054	809740
63726767		62916600	65660694	810167
49880090		48292290	50691593	811503
76231423		74947964	77044996	813573
76231156		74947964	77044996	813840
56376587		55207447	57190955	814368
99868112		99052577	100868100	815535
80091877		77044996	80909168	817291
77870504		77044996	80909168	825508
49119618		48292290	50691593	827328
70239037		69409694	72436054	829343
56360680		55207447	57190955	830275
77876126		77044996	80909168	831130
33935444		33099561	35385567	835883
53006858		52169606	54107668	837252
64818165		62916600	65660694	842529
56050510		55207447	57190955	843063
56343130		55207447	57190955	847825
56342896		55207447	57190955	848059
53018490		52169606	54107668	848884
46977743		45029108	47830318	852575
56061724		55207447	57190955	854277
64805493		62916600	65660694	855201
45885544		45029108	47830318	856436
56063989		55207447	57190955	856542
63773614		62916600	65660694	857014
77902518		77044996	80909168	857522
75806071		74947964	77044996	858107
63774985		62916600	65660694	858385
91163389		90304646	92992054	858743
30069250		27756161	30932605	863355
30069213		27756161	30932605	863392
64797247		62916600	65660694	863447
101733078		100868694	0	864384
101733710		100868694	0	865016
24763589	50691593	23484944	25628683	865094
56072843		55207447	57190955	865396
60750675		59884942	62019517	865733
56073744		55207447	57190955	866297
49159550		48292290	50691593	867260
49159719		48292290	50691593	867429
53238115		52169606	54107668	869553
56078749		55207447	57190955	871302
60756615		59884942	62019517	871673
24356938	45029108	23484944	25628683	871994
92119955		90304646	92992054	872099
46957703		45029108	47830318	872615
53233538		52169606	54107668	874130
53044462		52169606	54107668	874856
77921360		77044996	80909168	876364
91181561		90304646	92992054	876915
64783556		62916600	65660694	877138
46951854		45029108	47830318	878464
34503272		33099561	35385567	882295
34503206		33099561	35385567	882361
101751661		100868694	0	882967
92108134		90304646	92992054	883920
92106288		90304646	92992054	885766
64774735		62916600	65660694	885959
41721774		40835634	43839910	886140
61132727		59884942	62019517	886790
33986639		33099561	35385567	887078
61130802		59884942	62019517	888715
70300142		69409694	72436054	890448
91199738		90304646	92992054	895092
91199867		90304646	92992054	895221
41731296		40835634	43839910	895662
33995714		33099561	35385567	896153
99971871		99052577	100868100	896229
56292806		55207447	57190955	898149
41739420		40835634	43839910	903786
60790813		59884942	62019517	905871
41743990		40835634	43839910	908356
41746640		40835634	43839910	911006
49210759		48292290	50691593	918469
77964105		77044996	80909168	919109
91223897		90304646	92992054	919251
91223969		90304646	92992054	919323
49213649		48292290	50691593	921359
56128901		55207447	57190955	921454
77966569		77044996	80909168	921573
30009496		27756161	30932605	923109
30009069		27756161	30932605	923536
41760489		40835634	43839910	924855
30003307		27756161	30932605	929298
30003038		27756161	30932605	929567
42909416		40835634	43839910	930494
41766240		40835634	43839910	930606
70341174		69409694	72436054	931480
30000412		27756161	30932605	932193
41768238		40835634	43839910	932604
56142210		55207447	57190955	934763
77980349		77044996	80909168	935353
53105993		52169606	54107668	936387
49231216		48292290	50691593	938926
92050270		90304646	92992054	941784
41779166		40835634	43839910	943532
92045850		90304646	92992054	946204
42893361		40835634	43839910	946549
34046343		33099561	35385567	946782
56154576		55207447	57190955	947129
56157085		55207447	57190955	949638
75898249		74947964	77044996	950285
77997368		77044996	80909168	952372
56161097		55207447	57190955	953650
34054083		33099561	35385567	954522
61064425		59884942	62019517	955092
60840148		59884942	62019517	955206
60842087		59884942	62019517	957145
101829180		100868694	0	960486
75909303		74947964	77044996	961339
41797154		40835634	43839910	961520
41798093		40835634	43839910	962459
63879330		62916600	65660694	962730
92028495		90304646	92992054	963559
92028495		90304646	92992054	963559
92027981		90304646	92992054	964073
92027773		90304646	92992054	964281
75912796		74947964	77044996	964832
71471105		69409694	72436054	964949
64695212		62916600	65660694	965482
75915266		74947964	77044996	967302
63885999		62916600	65660694	969399
64690802		62916600	65660694	969892
71459988		69409694	72436054	976066
60862658		59884942	62019517	977716
49272847		48292290	50691593	980557
64679821		62916600	65660694	980873
64679771		62916600	65660694	980923
56196617		55207447	57190955	989170
56199692		55207447	57190955	991263
56198820		55207447	57190955	991373
42848512		40835634	43839910	991398
34096705		33099561	35385567	997144
91994185		90304646	92992054	997869
91994185		90304646	92992054	997869
63916676		62916600	65660694	1000076
76042565		74947964	77044996	1002431
42837046		40835634	43839910	1002864
71432579		69409694	72436054	1003475
71432548		69409694	72436054	1003506
60889514		59884942	62019517	1004572
64652054		62916600	65660694	1008640
64651694		62916600	65660694	1009000
49303685		48292290	50691593	1011395
49303887		48292290	50691593	1011597
76032933		74947964	77044996	1012063
41850691		40835634	43839910	1015057
49308334		48292290	50691593	1016044
34120718		33099561	35385567	1021157
70432970		69409694	72436054	1023276
29906889		27756161	30932605	1025716
91965950		90304646	92992054	1026104
49319610		48292290	50691593	1027320
70437120		69409694	72436054	1027426
78073859		77044996	80909168	1028863
78074137		77044996	80909168	1029141
34131945		33099561	35385567	1032384
76011860		74947964	77044996	1033136
76011480		74947964	77044996	1033516
24520213	47830318	23484944	25628683	1035269
78086843		77044996	80909168	1041847
49334750		48292290	50691593	1042460
46072700		45029108	47830318	1043592
49338017		48292290	50691593	1045727
78091002		77044996	80909168	1046006
24581947	48292290	23484944	25628683	1046736
79862331		77044996	80909168	1046837
24578493	47949095	23484944	25628683	1050190
71383413		69409694	72436054	1052641
29879767		27756161	30932605	1052838
91932617		90304646	92992054	1059437
46767037		45029108	47830318	1063281
91927017		90304646	92992054	1065037
78113569		77044996	80909168	1068573
49616906		48292290	50691593	1074687
91379993		90304646	92992054	1075347
49615930		48292290	50691593	1075663
49614837		48292290	50691593	1076756
91381523		90304646	92992054	1076877
46752817		45029108	47830318	1077501
91383927		90304646	92992054	1079281
91384281		90304646	92992054	1079635
79829179		77044996	80909168	1079989
79812763		77044996	80909168	1096405
79812629		77044996	80909168	1096539
78143453		77044996	80909168	1098457
101973110		100868694	0	1104416
46718077		45029108	47830318	1112241
29818904		27756161	30932605	1113701
64545560		62916600	65660694	1115134
46147209		45029108	47830318	1118101
41953940		40835634	43839910	1118306
46149353		45029108	47830318	1120245
46149948		45029108	47830318	1120840
71314058		69409694	72436054	1121996
41964812		40835634	43839910	1129178
41964869		40835634	43839910	1129235
71305391		69409694	72436054	1130663
64529207		62916600	65660694	1131487
64049558		62916600	65660694	1132958
71295973		69409694	72436054	1140081
28896704	97320261	27756161	30932605	1140543
71294981		69409694	72436054	1141073
28898088	97410981	27756161	30932605	1141927
42695668		40835634	43839910	1144242
42694300		40835634	43839910	1145610
64513711		62916600	65660694	1146983
42688868		40835634	43839910	1151042
71282780		69409694	72436054	1153274
71282541		69409694	72436054	1153513
71282526		69409694	72436054	1153528
49536018		48292290	50691593	1155575
64074196		62916600	65660694	1157596
71275388		69409694	72436054	1160666
28918089	97411163	27756161	30932605	1161928
49527560		48292290	50691593	1164033
28920222	97411166	27756161	30932605	1164061
28920222	97411179	27756161	30932605	1164061
28920245	99052351	27756161	30932605	1164084
64082685		62916600	65660694	1166085
42008367		40835634	43839910	1172733
42008827		40835634	43839910	1173193
91818733		90304646	92992054	1173321
46203621		45029108	47830318	1174513
91816496		90304646	92992054	1175558
46205925		45029108	47830318	1176817
64093690		62916600	65660694	1177090
70588897		69409694	72436054	1179203
70594144		69409694	72436054	1184450
42033105		40835634	43839910	1197471
42033322		40835634	43839910	1197688
91789462		90304646	92992054	1202592
64121617		62916600	65660694	1205017
46624389		45029108	47830318	1205929
46624080		45029108	47830318	1206238
91785502		90304646	92992054	1206552
91785450		90304646	92992054	1206604
70626148		69409694	72436054	1216454
79690009		77044996	80909168	1219159
46248452		45029108	47830318	1219344
70634350		69409694	72436054	1224656
46595591		45029108	47830318	1234727
79673525		77044996	80909168	1235643
91755443		90304646	92992054	1236611
46267152		45029108	47830318	1238044
70651391		69409694	72436054	1241697
79667077		77044996	80909168	1242091
29687773		27756161	30932605	1244832
79664311		77044996	80909168	1244857
64415494		62916600	65660694	1245200
64413474		62916600	65660694	1247220
79661271		77044996	80909168	1247897
91558777		90304646	92992054	1254131
46284778		45029108	47830318	1255670
91730989		90304646	92992054	1261065
91730888		90304646	92992054	1261166
78307102		77044996	80909168	1262106
78307121		77044996	80909168	1262125
71173509		69409694	72436054	1262545
91567605		90304646	92992054	1262959
42575688		40835634	43839910	1264222
42575250		40835634	43839910	1264660
29021027	99052359	27756161	30932605	1264866
46565239		45029108	47830318	1265079
29022016	99052562	27756161	30932605	1265855
64183433		62916600	65660694	1266833
46562349		45029108	47830318	1267969
29027745	99052577	27756161	30932605	1271584
21366785	25632942	0	22641862	1275077
29656658		27756161	30932605	1275947
91581166		90304646	92992054	1276520
91581888		90304646	92992054	1277242
78329301		77044996	80909168	1284305
71151090		69409694	72436054	1284964
78330436		77044996	80909168	1285440
29638252		27756161	30932605	1294353
29638204		27756161	30932605	1294401
71139744		69409694	72436054	1296310
71135781		69409694	72436054	1300273
79607558		77044996	80909168	1301610
42536316		40835634	43839910	1303594
91686787		90304646	92992054	1305267
46335123		45029108	47830318	1306015
46338524		45029108	47830318	1309416
42528976		40835634	43839910	1310934
29068735	100868100	27756161	30932605	1312574
29068826	100868694	27756161	30932605	1312665
42525547		40835634	43839910	1314363
42525443		40835634	43839910	1314467
78360241		77044996	80909168	1315245
78360298		77044996	80909168	1315302
29614003		27756161	30932605	1318602
78364729		77044996	80909168	1319733
78364863		77044996	80909168	1319867
70729655		69409694	72436054	1319961
42515089		40835634	43839910	1324821
91664200		90304646	92992054	1327854
46371135		45029108	47830318	1342027
29106391		27756161	30932605	1350230
42187653		40835634	43839910	1352019
42192297		40835634	43839910	1356663
29575372		27756161	30932605	1357233
46468842		45029108	47830318	1361476
46466624		45029108	47830318	1363694
29566197		27756161	30932605	1366408
29565816		27756161	30932605	1366789
71066971		69409694	72436054	1369083
29557876		27756161	30932605	1374729
71051911		69409694	72436054	1384143
46422896		45029108	47830318	1393788
42231824		40835634	43839910	1396190
42231898		40835634	43839910	1396264
70811104		69409694	72436054	1401410
71033794		69409694	72436054	1402260
78447625		77044996	80909168	1402629
71032553		69409694	72436054	1403501
70814972		69409694	72436054	1405278
78451670		77044996	80909168	1406674
71022703		69409694	72436054	1413351
29518614		27756161	30932605	1413991
42413035		40835634	43839910	1426875
29493128		27756161	30932605	1439477
29473306		27756161	30932605	1459299
29473063		27756161	30932605	1459542
70967637		69409694	72436054	1468417
79440585		77044996	80909168	1468583
42368912		40835634	43839910	1470998
29460830		27756161	30932605	1471775
29460830		27756161	30932605	1471775
29460692		27756161	30932605	1471913
70906897		69409694	72436054	1497203
70906990		69409694	72436054	1497296
29432276		27756161	30932605	1500329
70929984		69409694	72436054	1506070
70919040		69409694	72436054	1509346
70925464		69409694	72436054	1510590
29288799		27756161	30932605	1532638
78603600		77044996	80909168	1558604
78606106		77044996	80909168	1561110
29361692		27756161	30932605	1570913
29361392		27756161	30932605	1571213
78665477		77044996	80909168	1620481
78678540		77044996	80909168	1633544
78684069		77044996	80909168	1639073
78685343		77044996	80909168	1640347
78837889		77044996	80909168	1792893
78860473		77044996	80909168	1815477
78875104		77044996	80909168	1830108
78910991		77044996	80909168	1865995
78911871		77044996	80909168	1866875
79033892		77044996	80909168	1875276
20492287	25628683	0	22641862	2149575
20345359	23484944	0	22641862	2296503
20345350	23481818	0	22641862	2296512
20345155	22652691	0	22641862	2296707
20242192	22641862	0	22641862	2399670

### Sheet: chr16
BRCCHR16	BRC CHR16	Lower match	Upper match	closest dist	eliminate regions where no comparison possible
80991	1537964	0	1537964	80991	1456973					Normality
213543	1963710	0	1537964	213543	1324421
233533	2020395	0	1537964	233533	1304431					Sample name
317598	2062067	0	1537964	317598	1220366					BRCCHR16
356067	2077218	0	1537964	356067	1181897					Sample size
371772	2418249	0	1537964	371772	1166192					1940
394017	2524954	0	1537964	394017	1143947					Mean
399533	2584766	0	1537964	399533	1138431					4.92363e+07
411889	3708893	0	1537964	411889	1126075					Standard deviation
477378	3914310	0	1537964	477378	1060586					2.78804e+07
483909	3914522	0	1537964	483909	1054055
486682	4172080	0	1537964	486682	1051282					Skewness
490220	4174125	0	1537964	490220	1047744					-0.355577 P < 0.0001
531611	5939603	0	1537964	531611	1006353					Kurtosis
557542	5939603	0	1537964	557542	980422					1.764164 P < 0.0001
558754	5939603	0	1537964	558754	979210					Royston chi-sq
574202	6029191	0	1537964	574202	963762					2,214.579842, P < 0.0001
627772	6029191	0	1537964	627772	910192
627772	6349536	0	1537964	627772	910192					Shapiro-Wilk W
627772	6354942	0	1537964	627772	910192					0.916797, V = 95.981577, P < 0.0001
638174	6354942	0	1537964	638174	899790					Shapiro-Francia W'
661314	6773786	0	1537964	661314	876650					0.91767, V' = 86.336466, P < 0.0001
680214	7058999	0	1537964	680214	857750
696679	7429817	0	1537964	696679	841285					Sample unlikely to be from a normal distribution
696757	7583393	0	1537964	696757	841207
769800	7834610	0	1537964	768164	768164
776993	8313504	0	1537964	760971	760971					Sample name
778454	9764930	0	1537964	759510	759510					BRC CHR16
785131	9768903	0	1537964	752833	752833					Sample size
801928	9803903	0	1537964	736036	736036					240
839078	9811573	0	1537964	698886	698886					Mean
839079	9817302	0	1537964	698885	698885					4.34065e+07
1170360	9995042	0	1537964	367604	367604					Standard deviation
1170487	10005113	0	1537964	367477	367477					2.53963e+07
1184945	10079281	0	1537964	353019	353019
1192728	10534373	0	1537964	345236	345236					Skewness
1201071	10637973	0	1537964	336893	336893					-0.226436 P = 0.1451
1204291	10644011	0	1537964	333673	333673					Kurtosis
1309635	10774297	0	1537964	228329	228329					1.753619 P < 0.0001
1325724	10790119	0	1537964	212240	212240					Royston chi-sq
1419791	10800178	0	1537964	118173	118173					161.708377, P < 0.0001
1596800	10919401	1537964	1963710	58836	58836
1596800	10922210	1537964	1963710	58836	58836					Shapiro-Wilk W
1631114	10925698	1537964	1963710	93150	93150					0.904629, V = 16.687174, P < 0.0001
1647278	10925807	1537964	1963710	109314	109314					Shapiro-Francia W'
1667632	10928138	1537964	1963710	129668	129668					0.908723, V' = 17.161345, P < 0.0001
1774121	10928154	1537964	1963710	189589	189589
1783316	10946505	1537964	1963710	180394	180394					Sample unlikely to be from a normal distribution
1821460	10946537	1537964	1963710	142250	142250
1823720	10954080	1537964	1963710	139990	139990
1838722	12071845	1537964	1963710	124988	124988
1845484	13390597	1537964	1963710	118226	118226
1928813	13446854	1537964	1963710	34897	34897
1934409	13447022	1537964	1963710	29301	29301
1942562	13643620	1537964	1963710	21148	21148
1992209	13643640	1963710	2020395	28186	28186
2089999	13956234	2077218	2418249	12781	12781
2124294	14173102	2077218	2418249	47076	47076
2127421	14555987	2077218	2418249	50203	50203
2138363	15282827	2077218	2418249	61145	61145
2138658	15324888	2077218	2418249	61440	61440
2141069	15663153	2077218	2418249	63851	63851
2214263	15675779	2077218	2418249	137045	137045
2226450	15695493	2077218	2418249	149232	149232
2247225	15696274	2077218	2418249	170007	170007
2250177	17659133	2077218	2418249	168072	168072
2252216	17659133	2077218	2418249	166033	166033
2293679	17659207	2077218	2418249	124570	124570
2358314	19219459	2077218	2418249	59935	59935
2380128	19662169	2077218	2418249	38121	38121
2380584	19671040	2077218	2418249	37665	37665
2444368	20955933	2418249	2524954	26119	26119
2447853	21259209	2418249	2524954	29604	29604
2455614	21712366	2418249	2524954	37365	37365
2478380	21719420	2418249	2524954	46574	46574
2483654	22358707	2418249	2524954	41300	41300
2757507	22365650	2584766	3708893	172741	172741
2761720	22630923	2584766	3708893	176954	176954
2763411	22631104	2584766	3708893	178645	178645
2763646	25903231	2584766	3708893	178880	178880
2768765	25904615	2584766	3708893	183999	183999
2818797	28606192	2584766	3708893	234031	234031
2841920	28607824	2584766	3708893	257154	257154
2867067	28699516	2584766	3708893	282301	282301
2874674	29236857	2584766	3708893	289908	289908
2875204	29802123	2584766	3708893	290438	290438
2946585	34727467	2584766	3708893	361819	361819
2960130	34727498	2584766	3708893	375364	375364
2961702	35267750	2584766	3708893	376936	376936
2974105	46848895	2584766	3708893	389339	389339
2977484	46849078	2584766	3708893	392718	392718
2978713	47464567	2584766	3708893	393947	393947
2978879	48290112	2584766	3708893	394113	394113
3004404	48451466	2584766	3708893	419638	419638
3016044	48980923	2584766	3708893	431278	431278
3020567	49551730	2584766	3708893	435801	435801
3023009	49558943	2584766	3708893	438243	438243
3066973	49792168	2584766	3708893	482207	482207
3067134	49792168	2584766	3708893	482368	482368
3113077	49792169	2584766	3708893	528311	528311
3145892	49792169	2584766	3708893	561126	561126
3157548	49804127	2584766	3708893	551345	551345
3184903	50546147	2584766	3708893	523990	523990
3255080	50687642	2584766	3708893	453813	453813
3323181	50738899	2584766	3708893	385712	385712
3324222	50742224	2584766	3708893	384671	384671
3325134	50759648	2584766	3708893	383759	383759
3431764	50759762	2584766	3708893	277129	277129
3431947	50781887	2584766	3708893	276946	276946
3433968	50783786	2584766	3708893	274925	274925
3487055	50783976	2584766	3708893	221838	221838
3487787	50784648	2584766	3708893	221106	221106
3493152	50787681	2584766	3708893	215741	215741
3555098	50788187	2584766	3708893	153795	153795
3592563	50792706	2584766	3708893	116330	116330
3669440	50792829	2584766	3708893	39453	39453
3706161	50792892	2584766	3708893	2732	2732
3714148	50793163	3708893	3914310	5255	5255
3731414	50793174	3708893	3914310	22521	22521
3743914	50793594	3708893	3914310	35021	35021
3745851	50819338	3708893	3914310	36958	36958
3747699	50852292	3708893	3914310	38806	38806
3748857	50852483	3708893	3914310	39964	39964
3750053	50852484	3708893	3914310	41160	41160
3760597	50853087	3708893	3914310	51704	51704
3800256	50853150	3708893	3914310	91363	91363
3811575	50853159	3708893	3914310	102682	102682
3813182	51103013	3708893	3914310	101128	101128
3813420	51347544	3708893	3914310	100890	100890
3821937	52985334	3708893	3914310	92373	92373
3825563	52985334	3708893	3914310	88747	88747
3839049	54208557	3708893	3914310	75261	75261
3878261	54270218	3708893	3914310	36049	36049
3878514	55119198	3708893	3914310	35796	35796
3898342	55124518	3708893	3914310	15968	15968
3900503	55124518	3708893	3914310	13807	13807
3900614	55124687	3708893	3914310	13696	13696
3900841	55138689	3708893	3914310	13469	13469
3902873	55139716	3708893	3914310	11437	11437
3906870	55172232	3708893	3914310	7440	7440
4073083	55172232	3914522	4172080	98997	98997
4080976	55172459	3914522	4172080	91104	91104
4098188	55172481	3914522	4172080	73892	73892
4178983	55183069	4174125	5939603	4858	4858
4258726	55183234	4174125	5939603	84601	84601
4326630	55183660	4174125	5939603	152505	152505
4390933	55183892	4174125	5939603	216808	216808
4458146	55198369	4174125	5939603	284021	284021
4498852	55200084	4174125	5939603	324727	324727
4541296	55234946	4174125	5939603	367171	367171
4542331	55359237	4174125	5939603	368206	368206
4547883	55359237	4174125	5939603	373758	373758
4563497	55402976	4174125	5939603	389372	389372
4563848	55402976	4174125	5939603	389723	389723
4725381	55402976	4174125	5939603	551256	551256
4743136	55591469	4174125	5939603	569011	569011
4930726	55599747	4174125	5939603	756601	756601
4956586	56176920	4174125	5939603	782461	782461
5080299	56179271	4174125	5939603	859304	859304
5132338	56189914	4174125	5939603	807265	807265
5148462	56434359	4174125	5939603	791141	791141
5314973	56434371	4174125	5939603	624630	624630
5374840	56434400	4174125	5939603	564763	564763
5388794	56434404	4174125	5939603	550809	550809
5388861	56844164	4174125	5939603	550742	550742
5475017	56844299	4174125	5939603	464586	464586
5520065	57021008	4174125	5939603	419538	419538
5537547	57023784	4174125	5939603	402056	402056
5567641	57027018	4174125	5939603	371962	371962
5567701	57029770	4174125	5939603	371902	371902
5601373	57036183	4174125	5939603	338230	338230
5750537	57037203	4174125	5939603	189066	189066
5821522	57039850	4174125	5939603	118081	118081
5822010	57041483	4174125	5939603	117593	117593
5822282	57067829	4174125	5939603	117321	117321
5919420	57069919	4174125	5939603	20183	20183
5921578	57074600	4174125	5939603	18025	18025
6130381	57074600	6029191	6349536	101190	101190
6156977	57077803	6029191	6349536	127786	127786
6163719	57079050	6029191	6349536	134528	134528
6195880	57526188	6029191	6349536	153656	153656
6195984	57526188	6029191	6349536	153552	153552
6196690	57529271	6029191	6349536	152846	152846
6196888	57529271	6029191	6349536	152648	152648
6258251	60065453	6029191	6349536	91285	91285
6260527	60546821	6029191	6349536	89009	89009
6319441	60678169	6029191	6349536	30095	30095
6360466	60738765	6354942	6773786	5524	5524
6389098	60742585	6354942	6773786	34156	34156
6450760	60884827	6354942	6773786	95818	95818
6453235	60924421	6354942	6773786	98293	98293
6504654	64361302	6354942	6773786	149712	149712
6694640	67066331	6354942	6773786	79146	79146
6694640	67066371	6354942	6773786	79146	79146
6722102	67068112	6354942	6773786	51684	51684
6723798	67186489	6354942	6773786	49988	49988
6743825	67238434	6354942	6773786	29961	29961
6744933	67238554	6354942	6773786	28853	28853
6775848	67540690	6773786	7058999	2062	2062
6775848	68891034	6773786	7058999	2062	2062
6893047	68905314	6773786	7058999	119261	119261
6899660	69264483	6773786	7058999	125874	125874
6903288	75048889	6773786	7058999	129502	129502
6903480	75048917	6773786	7058999	129694	129694
6933271	75263547	6773786	7058999	125728	125728
6942215	75279031	6773786	7058999	116784	116784
6947667	75878085	6773786	7058999	111332	111332
6947923	75878563	6773786	7058999	111076	111076
7042292	75878673	6773786	7058999	16707	16707
7043936	75880070	6773786	7058999	15063	15063
7074957	75880085	7058999	7429817	15958	15958
7137988	75880107	7058999	7429817	78989	78989
7162435	75880127	7058999	7429817	103436	103436
7242204	75880177	7058999	7429817	183205	183205
7516696	75880177	7429817	7583393	66697	66697
7516724	75880178	7429817	7583393	66669	66669
7911827	75880339	7834610	8313504	77217	77217
7924561	75880363	7834610	8313504	89951	89951
8054013	75880366	7834610	8313504	219403	219403
8091122	75880367	7834610	8313504	222382	222382
8091286	75880367	7834610	8313504	222218	222218
8116538	75880378	7834610	8313504	196966	196966
8119490	75880388	7834610	8313504	194014	194014
8209995	75880397	7834610	8313504	103509	103509
8219192	76638782	7834610	8313504	94312	94312
8269040	76638782	7834610	8313504	44464	44464
8269040	77595632	7834610	8313504	44464	44464
8278577	77595638	7834610	8313504	34927	34927
8306210	78559371	7834610	8313504	7294	7294
8306210	78752070	7834610	8313504	7294	7294
8314101	83218859	8313504	9764930	597	597
8321183	84417620	8313504	9764930	7679	7679
8326342	84417794	8313504	9764930	12838	12838
8353957	85058230	8313504	9764930	40453	40453
8359415	85058269	8313504	9764930	45911	45911
8426585	85222467	8313504	9764930	113081	113081
8429828	85905263	8313504	9764930	116324	116324
8436328	87373387	8313504	9764930	122824	122824
8531763	88523740	8313504	9764930	218259	218259
8576900	88523978	8313504	9764930	263396	263396
8659235		8313504	9764930	345731	345731
8663074		8313504	9764930	349570	349570
8664296		8313504	9764930	350792	350792
8668177		8313504	9764930	354673	354673
8730388		8313504	9764930	416884	416884
8922778		8313504	9764930	609274	609274
8922843		8313504	9764930	609339	609339
8930825		8313504	9764930	617321	617321
8940373		8313504	9764930	626869	626869
8942096		8313504	9764930	628592	628592
8945328		8313504	9764930	631824	631824
8949993		8313504	9764930	636489	636489
8981315		8313504	9764930	667811	667811
9070255		8313504	9764930	694675	694675
9123975		8313504	9764930	640955	640955
9210649		8313504	9764930	554281	554281
9227858		8313504	9764930	537072	537072
9352808		8313504	9764930	412122	412122
9357618		8313504	9764930	407312	407312
9360714		8313504	9764930	404216	404216
9512516		8313504	9764930	252414	252414
9519678		8313504	9764930	245252	245252
9568542		8313504	9764930	196388	196388
9568644		8313504	9764930	196286	196286
9573734		8313504	9764930	191196	191196
9573878		8313504	9764930	191052	191052
9666238		8313504	9764930	98692	98692
9666238		8313504	9764930	98692	98692
9735272		8313504	9764930	29658	29658
10070853		10005113	10079281	8428	8428
10073687		10005113	10079281	5594	5594
10074943		10005113	10079281	4338	4338
10085388		10079281	10534373	6107	6107
10089175		10079281	10534373	9894	9894
10091002		10079281	10534373	11721	11721
10091468		10079281	10534373	12187	12187
10106633		10079281	10534373	27352	27352
10399171		10079281	10534373	135202	135202
10399228		10079281	10534373	135145	135145
10437573		10079281	10534373	96800	96800
10437857		10079281	10534373	96516	96516
10793888		10790119	10800178	3769	3769
10802644		10800178	10919401	2466	2466
10889800		10800178	10919401	29601	29601
10982770		10954080	12071845	28690	28690
11005879		10954080	12071845	51799	51799
11014701		10954080	12071845	60621	60621
11022830		10954080	12071845	68750	68750
11116869		10954080	12071845	162789	162789
11157936		10954080	12071845	203856	203856
11174383		10954080	12071845	220303	220303
11430380		10954080	12071845	476300	476300
11439209		10954080	12071845	485129	485129
11551711		10954080	12071845	520134	520134
11576046		10954080	12071845	495799	495799
11619689		10954080	12071845	452156	452156
11638141		10954080	12071845	433704	433704
11641237		10954080	12071845	430608	430608
11643552		10954080	12071845	428293	428293
11687866		10954080	12071845	383979	383979
11832794		10954080	12071845	239051	239051
11833092		10954080	12071845	238753	238753
11834787		10954080	12071845	237058	237058
11834979		10954080	12071845	236866	236866
11840599		10954080	12071845	231246	231246
11854315		10954080	12071845	217530	217530
11882904		10954080	12071845	188941	188941
11884427		10954080	12071845	187418	187418
11984889		10954080	12071845	86956	86956
12014262		10954080	12071845	57583	57583
12074469		12071845	13390597	2624	2624
12082729		12071845	13390597	10884	10884
12082929		12071845	13390597	11084	11084
12093778		12071845	13390597	21933	21933
12173938		12071845	13390597	102093	102093
12367881		12071845	13390597	296036	296036
12369979		12071845	13390597	298134	298134
12371021		12071845	13390597	299176	299176
12385783		12071845	13390597	313938	313938
12396807		12071845	13390597	324962	324962
12635632		12071845	13390597	563787	563787
12636445		12071845	13390597	564600	564600
12733694		12071845	13390597	656903	656903
12813115		12071845	13390597	577482	577482
12883507		12071845	13390597	507090	507090
12943309		12071845	13390597	447288	447288
12943365		12071845	13390597	447232	447232
13106466		12071845	13390597	284131	284131
13118946		12071845	13390597	271651	271651
13186286		12071845	13390597	204311	204311
13238052		12071845	13390597	152545	152545
13238194		12071845	13390597	152403	152403
13277053		12071845	13390597	113544	113544
13279128		12071845	13390597	111469	111469
13280667		12071845	13390597	109930	109930
13287434		12071845	13390597	103163	103163
13400086		13390597	13446854	9489	9489
13412656		13390597	13446854	22059	22059
13421189		13390597	13446854	25665	25665
13448991		13447022	13643620	1969	1969
13461447		13447022	13643620	14425	14425
13462831		13447022	13643620	15809	15809
13673905		13643640	13956234	30265	30265
13683563		13643640	13956234	39923	39923
13832384		13643640	13956234	123850	123850
13832460		13643640	13956234	123774	123774
13867994		13643640	13956234	88240	88240
13931058		13643640	13956234	25176	25176
13964544		13956234	14173102	8310	8310
14014676		13956234	14173102	58442	58442
14100358		13956234	14173102	72744	72744
14144411		13956234	14173102	28691	28691
14168732		13956234	14173102	4370	4370
14169639		13956234	14173102	3463	3463
14179597		14173102	14555987	6495	6495
14181068		14173102	14555987	7966	7966
14310015		14173102	14555987	136913	136913
14313228		14173102	14555987	140126	140126
14317906		14173102	14555987	144804	144804
14323675		14173102	14555987	150573	150573
14333085		14173102	14555987	159983	159983
14350028		14173102	14555987	176926	176926
14350391		14173102	14555987	177289	177289
14454631		14173102	14555987	101356	101356
14457810		14173102	14555987	98177	98177
14561305		14555987	15282827	5318	5318
14563868		14555987	15282827	7881	7881
14563953		14555987	15282827	7966	7966
14569994		14555987	15282827	14007	14007
14575869		14555987	15282827	19882	19882
15065348		14555987	15282827	217479	217479
15068683		14555987	15282827	214144	214144
15576254		15324888	15663153	86899	86899
15589178		15324888	15663153	73975	73975
15594787		15324888	15663153	68366	68366
15602442		15324888	15663153	60711	60711
15610640		15324888	15663153	52513	52513
15640500		15324888	15663153	22653	22653
15829482		15696274	17659133	133208	133208
15829585		15696274	17659133	133311	133311
15926701		15696274	17659133	230427	230427
15927007		15696274	17659133	230733	230733
15966660		15696274	17659133	270386	270386
15999813		15696274	17659133	303539	303539
16103867		15696274	17659133	407593	407593
16109355		15696274	17659133	413081	413081
16149973		15696274	17659133	453699	453699
16150901		15696274	17659133	454627	454627
16153540		15696274	17659133	457266	457266
16157851		15696274	17659133	461577	461577
16574695		15696274	17659133	878421	878421
16579060		15696274	17659133	882786	882786
16772565		15696274	17659133	886568	886568
16783366		15696274	17659133	875767	875767
16797036		15696274	17659133	862097	862097
16797626		15696274	17659133	861507	861507
16806019		15696274	17659133	853114	853114
16918445		15696274	17659133	740688	740688
16929840		15696274	17659133	729293	729293
16936654		15696274	17659133	722479	722479
16940412		15696274	17659133	718721	718721
16992659		15696274	17659133	666474	666474
17053779		15696274	17659133	605354	605354
17135866		15696274	17659133	523267	523267
17242152		15696274	17659133	416981	416981
17247180		15696274	17659133	411953	411953
17573634		15696274	17659133	85499	85499
17573635		15696274	17659133	85498	85498
17578286		15696274	17659133	80847	80847
17578289		15696274	17659133	80844	80844
17583151		15696274	17659133	75982	75982
17583159		15696274	17659133	75974	75974
17749789		17659207	19219459	90582	90582
17828210		17659207	19219459	169003	169003
17938904		17659207	19219459	279697	279697
17941328		17659207	19219459	282121	282121
17941397		17659207	19219459	282190	282190
17994224		17659207	19219459	335017	335017
18018564		17659207	19219459	359357	359357
18018910		17659207	19219459	359703	359703
18199898		17659207	19219459	540691	540691
18220583		17659207	19219459	561376	561376
18815205		17659207	19219459	404254	404254
18816503		17659207	19219459	402956	402956
18817120		17659207	19219459	402339	402339
18830843		17659207	19219459	388616	388616
19010333		17659207	19219459	209126	209126
19013593		17659207	19219459	205866	205866
19263583		19219459	19662169	44124	44124
19277835		19219459	19662169	58376	58376
19307237		19219459	19662169	87778	87778
19307248		19219459	19662169	87789	87789
19381307		19219459	19662169	161848	161848
19626466		19219459	19662169	35703	35703
19730898		19671040	20955933	59858	59858
19733815		19671040	20955933	62775	62775
19740301		19671040	20955933	69261	69261
19740356		19671040	20955933	69316	69316
19766648		19671040	20955933	95608	95608
19836019		19671040	20955933	164979	164979
19843193		19671040	20955933	172153	172153
19849001		19671040	20955933	177961	177961
19862610		19671040	20955933	191570	191570
19875389		19671040	20955933	204349	204349
19884816		19671040	20955933	213776	213776
19884993		19671040	20955933	213953	213953
19892659		19671040	20955933	221619	221619
19892668		19671040	20955933	221628	221628
19893915		19671040	20955933	222875	222875
19980715		19671040	20955933	309675	309675
20063406		19671040	20955933	392366	392366
20282418		19671040	20955933	611378	611378
20302686		19671040	20955933	631646	631646
20316303		19671040	20955933	639630	639630
20317044		19671040	20955933	638889	638889
20625530		19671040	20955933	330403	330403
20625714		19671040	20955933	330219	330219
20629188		19671040	20955933	326745	326745
20677736		19671040	20955933	278197	278197
20677867		19671040	20955933	278066	278066
20856836		19671040	20955933	99097	99097
21113952		20955933	21259209	145257	145257
21143415		20955933	21259209	115794	115794
21326441		21259209	21712366	67232	67232
21369546		21259209	21712366	110337	110337
21544079		21259209	21712366	168287	168287
21554799		21259209	21712366	157567	157567
21564801		21259209	21712366	147565	147565
21571792		21259209	21712366	140574	140574
21612724		21259209	21712366	99642	99642
21623770		21259209	21712366	88596	88596
21811287		21719420	22358707	91867	91867
21812540		21719420	22358707	93120	93120
22190979		21719420	22358707	167728	167728
22242313		21719420	22358707	116394	116394
22242368		21719420	22358707	116339	116339
22352915		21719420	22358707	5792	5792
22378478		22365650	22630923	12828	12828
22380330		22365650	22630923	14680	14680
22387861		22365650	22630923	22211	22211
22387965		22365650	22630923	22315	22315
22393220		22365650	22630923	27570	27570
22451137		22365650	22630923	85487	85487
22636359		22631104	25903231	5255	5255
22637540		22631104	25903231	6436	6436
22646744		22631104	25903231	15640	15640
22780456		22631104	25903231	149352	149352
22922107		22631104	25903231	291003	291003
22926144		22631104	25903231	295040	295040
22934316		22631104	25903231	303212	303212
23231102		22631104	25903231	599998	599998
23302468		22631104	25903231	671364	671364
23312567		22631104	25903231	681463	681463
23332413		22631104	25903231	701309	701309
23377485		22631104	25903231	746381	746381
23395270		22631104	25903231	764166	764166
23458839		22631104	25903231	827735	827735
23458840		22631104	25903231	827736	827736
23469104		22631104	25903231	838000	838000
23514613		22631104	25903231	883509	883509
23555708		22631104	25903231	924604	924604
23555824		22631104	25903231	924720	924720
23565834		22631104	25903231	934730	934730
23565947		22631104	25903231	934843	934843
23576894		22631104	25903231	945790	945790
23608195		22631104	25903231	977091	977091
23608661		22631104	25903231	977557	977557
23632439		22631104	25903231	1001335	1001335
23648728		22631104	25903231	1017624	1017624
23734054		22631104	25903231	1102950	1102950
23970459		22631104	25903231	1339355	1339355
23971433		22631104	25903231	1340329	1340329
24069486		22631104	25903231	1438382	1438382
24074456		22631104	25903231	1443352	1443352
24151588		22631104	25903231	1520484	1520484
24170854		22631104	25903231	1539750	1539750
24189963		22631104	25903231	1558859	1558859
24190021		22631104	25903231	1558917	1558917
24350165		22631104	25903231	1553066	1553066
24351363		22631104	25903231	1551868	1551868
24820089		22631104	25903231	1083142	1083142
24822282		22631104	25903231	1080949	1080949
24891887		22631104	25903231	1011344	1011344
24891976		22631104	25903231	1011255	1011255
25010311		22631104	25903231	892920	892920
25354579		22631104	25903231	548652	548652
25403318		22631104	25903231	499913	499913
25405801		22631104	25903231	497430	497430
25446827		22631104	25903231	456404	456404
25448737		22631104	25903231	454494	454494
25565232		22631104	25903231	337999	337999
25699807		22631104	25903231	203424	203424
25703820		22631104	25903231	199411	199411
25706912		22631104	25903231	196319	196319
25729079		22631104	25903231	174152	174152
25731662		22631104	25903231	171569	171569
25792067		22631104	25903231	111164	111164
26059083		25904615	28606192	154468	154468
26277309		25904615	28606192	372694	372694
26277434		25904615	28606192	372819	372819
26394564		25904615	28606192	489949	489949
26399311		25904615	28606192	494696	494696
26541510		25904615	28606192	636895	636895
26702759		25904615	28606192	798144	798144
26702821		25904615	28606192	798206	798206
26754077		25904615	28606192	849462	849462
26763875		25904615	28606192	859260	859260
26872579		25904615	28606192	967964	967964
26875875		25904615	28606192	971260	971260
26925610		25904615	28606192	1020995	1020995
27074558		25904615	28606192	1169943	1169943
27095912		25904615	28606192	1191297	1191297
27096933		25904615	28606192	1192318	1192318
27223968		25904615	28606192	1319353	1319353
27224179		25904615	28606192	1319564	1319564
27321583		25904615	28606192	1284609	1284609
27327015		25904615	28606192	1279177	1279177
27502133		25904615	28606192	1104059	1104059
27513241		25904615	28606192	1092951	1092951
27640908		25904615	28606192	965284	965284
27640921		25904615	28606192	965271	965271
27656971		25904615	28606192	949221	949221
27960949		25904615	28606192	645243	645243
27999662		25904615	28606192	606530	606530
28014426		25904615	28606192	591766	591766
28072975		25904615	28606192	533217	533217
28143985		25904615	28606192	462207	462207
28144145		25904615	28606192	462047	462047
28226101		25904615	28606192	380091	380091
28226274		25904615	28606192	379918	379918
28232060		25904615	28606192	374132	374132
28242026		25904615	28606192	364166	364166
28289992		25904615	28606192	316200	316200
28290207		25904615	28606192	315985	315985
28525769		25904615	28606192	80423	80423
28526011		25904615	28606192	80181	80181
28643257		28607824	28699516	35433	35433
28976947		28699516	29236857	259910	259910
28991447		28699516	29236857	245410	245410
29085127		28699516	29236857	151730	151730
29179274		28699516	29236857	57583	57583
29555937		29236857	29802123	246186	246186
29572611		29236857	29802123	229512	229512
29757146		29236857	29802123	44977	44977
29757270		29236857	29802123	44853	44853
29827269		29802123	34727467	25146	25146
29833287		29802123	34727467	31164	31164
29833355		29802123	34727467	31232	31232
29878495		29802123	34727467	76372	76372
29882115		29802123	34727467	79992	79992
29898586		29802123	34727467	96463	96463
29912078		29802123	34727467	109955	109955
29935915		29802123	34727467	133792	133792
29997555		29802123	34727467	195432	195432
29999028		29802123	34727467	196905	196905
30046361		29802123	34727467	244238	244238
30100534		29802123	34727467	298411	298411
30102289		29802123	34727467	300166	300166
30164853		29802123	34727467	362730	362730
30177740		29802123	34727467	375617	375617
30523342		29802123	34727467	721219	721219
30558809		29802123	34727467	756686	756686
30559842		29802123	34727467	757719	757719
30567208		29802123	34727467	765085	765085
30682742		29802123	34727467	880619	880619
30684519		29802123	34727467	882396	882396
30684571		29802123	34727467	882448	882448
30733817		29802123	34727467	931694	931694
30744291		29802123	34727467	942168	942168
30756455		29802123	34727467	954332	954332
30761312		29802123	34727467	959189	959189
30795296		29802123	34727467	993173	993173
30818874		29802123	34727467	1016751	1016751
30859960		29802123	34727467	1057837	1057837
30864052		29802123	34727467	1061929	1061929
30877902		29802123	34727467	1075779	1075779
30900187		29802123	34727467	1098064	1098064
30901272		29802123	34727467	1099149	1099149
30948656		29802123	34727467	1146533	1146533
30999165		29802123	34727467	1197042	1197042
31004964		29802123	34727467	1202841	1202841
31005149		29802123	34727467	1203026	1203026
31008941		29802123	34727467	1206818	1206818
31035243		29802123	34727467	1233120	1233120
31040113		29802123	34727467	1237990	1237990
31078752		29802123	34727467	1276629	1276629
31087974		29802123	34727467	1285851	1285851
31146174		29802123	34727467	1344051	1344051
31152689		29802123	34727467	1350566	1350566
31227089		29802123	34727467	1424966	1424966
31236314		29802123	34727467	1434191	1434191
31238417		29802123	34727467	1436294	1436294
31261555		29802123	34727467	1459432	1459432
31352707		29802123	34727467	1550584	1550584
31366592		29802123	34727467	1564469	1564469
31435686		29802123	34727467	1633563	1633563
31435688		29802123	34727467	1633565	1633565
31440630		29802123	34727467	1638507	1638507
31440636		29802123	34727467	1638513	1638513
31462448		29802123	34727467	1660325	1660325
31468407		29802123	34727467	1666284	1666284
31478212		29802123	34727467	1676089	1676089
31556007		29802123	34727467	1753884	1753884
31556066		29802123	34727467	1753943	1753943
31684955		29802123	34727467	1882832	1882832
31685029		29802123	34727467	1882906	1882906
31710979		29802123	34727467	1908856	1908856
31730893		29802123	34727467	1928770	1928770
31739341		29802123	34727467	1937218	1937218
31747270		29802123	34727467	1945147	1945147
31747287		29802123	34727467	1945164	1945164
31776040		29802123	34727467	1973917	1973917
31776047		29802123	34727467	1973924	1973924
31937625		29802123	34727467	2135502	2135502
31937637		29802123	34727467	2135514	2135514
32010959		29802123	34727467	2208836	2208836
32040570		29802123	34727467	2238447	2238447
32127957		29802123	34727467	2325834	2325834
32269081		29802123	34727467	2458386	2458386
32269718		29802123	34727467	2457749	2457749
32467082		29802123	34727467	2260385	2260385
32532000		29802123	34727467	2195467	2195467
32534278		29802123	34727467	2193189	2193189
32826894		29802123	34727467	1900573	1900573
32827673		29802123	34727467	1899794	1899794
32931962		29802123	34727467	1795505	1795505
33562672		29802123	34727467	1164795	1164795
33726065		29802123	34727467	1001402	1001402
33771205		29802123	34727467	956262	956262
33854438		29802123	34727467	873029	873029
33855297		29802123	34727467	872170	872170
33855962		29802123	34727467	871505	871505
34215354		29802123	34727467	512113	512113
34218616		29802123	34727467	508851	508851
34982400		34727498	35267750	254902	254902
34989379		34727498	35267750	261881	261881
35031410		34727498	35267750	236340	236340
35118140		34727498	35267750	149610	149610
35176876		34727498	35267750	90874	90874
35209138		34727498	35267750	58612	58612
35211606		34727498	35267750	56144	56144
35250399		34727498	35267750	17351	17351
35250471		34727498	35267750	17279	17279
35255297		34727498	35267750	12453	12453
35311678		35267750	46848895	43928	43928
35311779		35267750	46848895	44029	44029
35325721		35267750	46848895	57971	57971
35325802		35267750	46848895	58052	58052
35337006		35267750	46848895	69256	69256
35349381		35267750	46848895	81631	81631
35371818		35267750	46848895	104068	104068
35378158		35267750	46848895	110408	110408
35416082		35267750	46848895	148332	148332
35418555		35267750	46848895	150805	150805
35418829		35267750	46848895	151079	151079
35425513		35267750	46848895	157763	157763
35431749		35267750	46848895	163999	163999
35493384		35267750	46848895	225634	225634
35587296		35267750	46848895	319546	319546
35608048		35267750	46848895	340298	340298
35790091		35267750	46848895	522341	522341
35792827		35267750	46848895	525077	525077
35922663		35267750	46848895	654913	654913
35922772		35267750	46848895	655022	655022
46429022		35267750	46848895	419873	419873
46437116		35267750	46848895	411779	411779
46449905		35267750	46848895	398990	398990
46477809		35267750	46848895	371086	371086
46510961		35267750	46848895	337934	337934
46534314		35267750	46848895	314581	314581
46728221		35267750	46848895	120674	120674
46728586		35267750	46848895	120309	120309
46765112		35267750	46848895	83783	83783
46769651		35267750	46848895	79244	79244
46866547		46849078	47464567	17469	17469
46893384		46849078	47464567	44306	44306
46908833		46849078	47464567	59755	59755
46936029		46849078	47464567	86951	86951
46951315		46849078	47464567	102237	102237
46951413		46849078	47464567	102335	102335
47031057		46849078	47464567	181979	181979
47043462		46849078	47464567	194384	194384
47124840		46849078	47464567	275762	275762
47131035		46849078	47464567	281957	281957
47132274		46849078	47464567	283196	283196
47203321		46849078	47464567	261246	261246
47214216		46849078	47464567	250351	250351
47305747		46849078	47464567	158820	158820
47317108		46849078	47464567	147459	147459
47358772		46849078	47464567	105795	105795
47438417		46849078	47464567	26150	26150
47582728		47464567	48290112	118161	118161
47583227		47464567	48290112	118660	118660
47723824		47464567	48290112	259257	259257
47730185		47464567	48290112	265618	265618
47915696		47464567	48290112	374416	374416
47916233		47464567	48290112	373879	373879
47916499		47464567	48290112	373613	373613
47916865		47464567	48290112	373247	373247
47917446		47464567	48290112	372666	372666
47997552		47464567	48290112	292560	292560
48111045		47464567	48290112	179067	179067
48111053		47464567	48290112	179059	179059
48262084		47464567	48290112	28028	28028
48263358		47464567	48290112	26754	26754
48290495		48290112	48451466	383	383
48308840		48290112	48451466	18728	18728
48312801		48290112	48451466	22689	22689
48318185		48290112	48451466	28073	28073
48362027		48290112	48451466	71915	71915
48493769		48451466	48980923	42303	42303
48536433		48451466	48980923	84967	84967
48538634		48451466	48980923	87168	87168
48550312		48451466	48980923	98846	98846
48550479		48451466	48980923	99013	99013
48593095		48451466	48980923	141629	141629
48652601		48451466	48980923	201135	201135
48782147		48451466	48980923	198776	198776
48792813		48451466	48980923	188110	188110
48885726		48451466	48980923	95197	95197
49104913		48980923	49551730	123990	123990
49171569		48980923	49551730	190646	190646
49241864		48980923	49551730	260941	260941
49241926		48980923	49551730	261003	261003
49431794		48980923	49551730	119936	119936
49432027		48980923	49551730	119703	119703
49546510		48980923	49551730	5220	5220
49680547		49558943	49792168	111621	111621
49683073		49558943	49792168	109095	109095
49683095		49558943	49792168	109073	109073
49685866		49558943	49792168	106302	106302
49725703		49558943	49792168	66465	66465
49881867		49804127	50546147	77740	77740
49938298		49804127	50546147	134171	134171
49960224		49804127	50546147	156097	156097
49981071		49804127	50546147	176944	176944
50136920		49804127	50546147	332793	332793
50138168		49804127	50546147	334041	334041
50142907		49804127	50546147	338780	338780
50162239		49804127	50546147	358112	358112
50166476		49804127	50546147	362349	362349
50166587		49804127	50546147	362460	362460
50300799		49804127	50546147	245348	245348
50310870		49804127	50546147	235277	235277
50314931		49804127	50546147	231216	231216
50334374		49804127	50546147	211773	211773
50338818		49804127	50546147	207329	207329
50390684		49804127	50546147	155463	155463
50390859		49804127	50546147	155288	155288
50451993		49804127	50546147	94154	94154
50452052		49804127	50546147	94095	94095
50596503		50546147	50687642	50356	50356
50678967		50546147	50687642	8675	8675
50733735		50687642	50738899	5164	5164
50777846		50759762	50781887	4041	4041
51043813		50853159	51103013	59200	59200
51119117		51103013	51347544	16104	16104
51228826		51103013	51347544	118718	118718
51229120		51103013	51347544	118424	118424
51261466		51103013	51347544	86078	86078
51265677		51103013	51347544	81867	81867
51272599		51103013	51347544	74945	74945
51281326		51103013	51347544	66218	66218
51292060		51103013	51347544	55484	55484
51294947		51103013	51347544	52597	52597
51298909		51103013	51347544	48635	48635
51327858		51103013	51347544	19686	19686
51328701		51103013	51347544	18843	18843
51346568		51103013	51347544	976	976
51373598		51347544	52985334	26054	26054
51405531		51347544	52985334	57987	57987
51547077		51347544	52985334	199533	199533
51554851		51347544	52985334	207307	207307
51555110		51347544	52985334	207566	207566
51822157		51347544	52985334	474613	474613
51934180		51347544	52985334	586636	586636
51935900		51347544	52985334	588356	588356
51961988		51347544	52985334	614444	614444
51984852		51347544	52985334	637308	637308
51985376		51347544	52985334	637832	637832
52008645		51347544	52985334	661101	661101
52009785		51347544	52985334	662241	662241
52114840		51347544	52985334	767296	767296
52115293		51347544	52985334	767749	767749
52230078		51347544	52985334	755256	755256
52239592		51347544	52985334	745742	745742
52303736		51347544	52985334	681598	681598
52303815		51347544	52985334	681519	681519
52335214		51347544	52985334	650120	650120
52465115		51347544	52985334	520219	520219
52478301		51347544	52985334	507033	507033
52654075		51347544	52985334	331259	331259
52654135		51347544	52985334	331199	331199
52661509		51347544	52985334	323825	323825
52663812		51347544	52985334	321522	321522
52666128		51347544	52985334	319206	319206
52678189		51347544	52985334	307145	307145
52701985		51347544	52985334	283349	283349
52737591		51347544	52985334	247743	247743
52747629		51347544	52985334	237705	237705
52753082		51347544	52985334	232252	232252
52757415		51347544	52985334	227919	227919
52774435		51347544	52985334	210899	210899
52774586		51347544	52985334	210748	210748
52860403		51347544	52985334	124931	124931
52865875		51347544	52985334	119459	119459
52870448		51347544	52985334	114886	114886
52935401		51347544	52985334	49933	49933
53116779		52985334	54208557	131445	131445
53148649		52985334	54208557	163315	163315
53155017		52985334	54208557	169683	169683
53167354		52985334	54208557	182020	182020
53185039		52985334	54208557	199705	199705
53235273		52985334	54208557	249939	249939
53241193		52985334	54208557	255859	255859
53267883		52985334	54208557	282549	282549
53281482		52985334	54208557	296148	296148
53281484		52985334	54208557	296150	296150
53286615		52985334	54208557	301281	301281
53286621		52985334	54208557	301287	301287
53289709		52985334	54208557	304375	304375
53293027		52985334	54208557	307693	307693
53295288		52985334	54208557	309954	309954
53318818		52985334	54208557	333484	333484
53322269		52985334	54208557	336935	336935
53323723		52985334	54208557	338389	338389
53333388		52985334	54208557	348054	348054
53349522		52985334	54208557	364188	364188
53449375		52985334	54208557	464041	464041
53471364		52985334	54208557	486030	486030
53471556		52985334	54208557	486222	486222
53501517		52985334	54208557	516183	516183
53546250		52985334	54208557	560916	560916
53547761		52985334	54208557	562427	562427
53705578		52985334	54208557	502979	502979
53740995		52985334	54208557	467562	467562
53827876		52985334	54208557	380681	380681
53830912		52985334	54208557	377645	377645
53854656		52985334	54208557	353901	353901
53890778		52985334	54208557	317779	317779
53937273		52985334	54208557	271284	271284
53937510		52985334	54208557	271047	271047
53962102		52985334	54208557	246455	246455
53971676		52985334	54208557	236881	236881
53973925		52985334	54208557	234632	234632
53975364		52985334	54208557	233193	233193
53995176		52985334	54208557	213381	213381
54000930		52985334	54208557	207627	207627
54018749		52985334	54208557	189808	189808
54060407		52985334	54208557	148150	148150
54089079		52985334	54208557	119478	119478
54104780		52985334	54208557	103777	103777
54104817		52985334	54208557	103740	103740
54104984		52985334	54208557	103573	103573
54112847		52985334	54208557	95710	95710
54122417		52985334	54208557	86140	86140
54131906		52985334	54208557	76651	76651
54138249		52985334	54208557	70308	70308
54139431		52985334	54208557	69126	69126
54145843		52985334	54208557	62714	62714
54146078		52985334	54208557	62479	62479
54146690		52985334	54208557	61867	61867
54158137		52985334	54208557	50420	50420
54159709		52985334	54208557	48848	48848
54178632		52985334	54208557	29925	29925
54178939		52985334	54208557	29618	29618
54178977		52985334	54208557	29580	29580
54179835		52985334	54208557	28722	28722
54189486		52985334	54208557	19071	19071
54193377		52985334	54208557	15180	15180
54278591		54270218	55119198	8373	8373
54286715		54270218	55119198	16497	16497
54460212		54270218	55119198	189994	189994
54589428		54270218	55119198	319210	319210
54612390		54270218	55119198	342172	342172
54695857		54270218	55119198	423341	423341
54697404		54270218	55119198	421794	421794
54783645		54270218	55119198	335553	335553
54783704		54270218	55119198	335494	335494
54866476		54270218	55119198	252722	252722
54867372		54270218	55119198	251826	251826
54869658		54270218	55119198	249540	249540
54913723		54270218	55119198	205475	205475
55008615		54270218	55119198	110583	110583
55008670		54270218	55119198	110528	110528
55011551		54270218	55119198	107647	107647
55032219		54270218	55119198	86979	86979
55057610		54270218	55119198	61588	61588
55059259		54270218	55119198	59939	59939
55090012		54270218	55119198	29186	29186
55090036		54270218	55119198	29162	29162
55090779		54270218	55119198	28419	28419
55099598		54270218	55119198	19600	19600
55140452		55139716	55172232	736	736
55176990		55172481	55183069	4509	4509
55231357		55200084	55234946	3589	3589
55242478		55234946	55359237	7532	7532
55251901		55234946	55359237	16955	16955
55269511		55234946	55359237	34565	34565
55392197		55359237	55402976	10779	10779
55400503		55359237	55402976	2473	2473
55410066		55402976	55591469	7090	7090
55433038		55402976	55591469	30062	30062
55657698		55599747	56176920	57951	57951
55724473		55599747	56176920	124726	124726
55726007		55599747	56176920	126260	126260
55798707		55599747	56176920	198960	198960
55845049		55599747	56176920	245302	245302
55869257		55599747	56176920	269510	269510
55949169		55599747	56176920	227751	227751
55976028		55599747	56176920	200892	200892
56003487		55599747	56176920	173433	173433
56056401		55599747	56176920	120519	120519
56056471		55599747	56176920	120449	120449
56124505		55599747	56176920	52415	52415
56124946		55599747	56176920	51974	51974
56173363		55599747	56176920	3557	3557
56186104		56179271	56189914	3810	3810
56324648		56189914	56434359	109711	109711
56324917		56189914	56434359	109442	109442
56325270		56189914	56434359	109089	109089
56325761		56189914	56434359	108598	108598
56330994		56189914	56434359	103365	103365
56331171		56189914	56434359	103188	103188
56409436		56189914	56434359	24923	24923
56426838		56189914	56434359	7521	7521
56426840		56189914	56434359	7519	7519
56426873		56189914	56434359	7486	7486
56428052		56189914	56434359	6307	6307
56432439		56189914	56434359	1920	1920
56433175		56189914	56434359	1184	1184
56434245		56189914	56434359	114	114
56434251		56189914	56434359	108	108
56478878		56434404	56844164	44474	44474
56478981		56434404	56844164	44577	44577
56548080		56434404	56844164	113676	113676
56551570		56434404	56844164	117166	117166
56551725		56434404	56844164	117321	117321
56641023		56434404	56844164	203141	203141
56641215		56434404	56844164	202949	202949
56644970		56434404	56844164	199194	199194
56647660		56434404	56844164	196504	196504
56653557		56434404	56844164	190607	190607
56659011		56434404	56844164	185153	185153
56667082		56434404	56844164	177082	177082
56670198		56434404	56844164	173966	173966
56679299		56434404	56844164	164865	164865
56718047		56434404	56844164	126117	126117
56768953		56434404	56844164	75211	75211
56797418		56434404	56844164	46746	46746
56808107		56434404	56844164	36057	36057
56808711		56434404	56844164	35453	35453
56821867		56434404	56844164	22297	22297
56864104		56844299	57021008	19805	19805
56875686		56844299	57021008	31387	31387
56882952		56844299	57021008	38653	38653
56909595		56844299	57021008	65296	65296
56915582		56844299	57021008	71283	71283
56983291		56844299	57021008	37717	37717
57015178		56844299	57021008	5830	5830
57016531		56844299	57021008	4477	4477
57022800		57021008	57023784	984	984
57027472		57027018	57029770	454	454
57047903		57041483	57067829	6420	6420
57050907		57041483	57067829	9424	9424
57067470		57041483	57067829	359	359
57074703		57074600	57077803	103	103
57077547		57074600	57077803	256	256
57078553		57077803	57079050	497	497
57078872		57077803	57079050	178	178
57082908		57079050	57526188	3858	3858
57084960		57079050	57526188	5910	5910
57086453		57079050	57526188	7403	7403
57174700		57079050	57526188	95650	95650
57313102		57079050	57526188	213086	213086
57316629		57079050	57526188	209559	209559
57316874		57079050	57526188	209314	209314
57318857		57079050	57526188	207331	207331
57319086		57079050	57526188	207102	207102
57322536		57079050	57526188	203652	203652
57329357		57079050	57526188	196831	196831
57331857		57079050	57526188	194331	194331
57382391		57079050	57526188	143797	143797
57383318		57079050	57526188	142870	142870
57384675		57079050	57526188	141513	141513
57399961		57079050	57526188	126227	126227
57424452		57079050	57526188	101736	101736
57435380		57079050	57526188	90808	90808
57452249		57079050	57526188	73939	73939
57460348		57079050	57526188	65840	65840
57465387		57079050	57526188	60801	60801
57475696		57079050	57526188	50492	50492
57479023		57079050	57526188	47165	47165
57482351		57079050	57526188	43837	43837
57592416		57529271	60065453	63145	63145
57636747		57529271	60065453	107476	107476
57637871		57529271	60065453	108600	108600
57693734		57529271	60065453	164463	164463
57693799		57529271	60065453	164528	164528
57699609		57529271	60065453	170338	170338
57700011		57529271	60065453	170740	170740
57700545		57529271	60065453	171274	171274
57856531		57529271	60065453	327260	327260
57856636		57529271	60065453	327365	327365
58001274		57529271	60065453	472003	472003
58001292		57529271	60065453	472021	472021
58001495		57529271	60065453	472224	472224
58013101		57529271	60065453	483830	483830
58013164		57529271	60065453	483893	483893
58014516		57529271	60065453	485245	485245
58016532		57529271	60065453	487261	487261
58022976		57529271	60065453	493705	493705
58023107		57529271	60065453	493836	493836
58028328		57529271	60065453	499057	499057
58035744		57529271	60065453	506473	506473
58103237		57529271	60065453	573966	573966
58129703		57529271	60065453	600432	600432
58143099		57529271	60065453	613828	613828
58151629		57529271	60065453	622358	622358
58188621		57529271	60065453	659350	659350
58188645		57529271	60065453	659374	659374
58231560		57529271	60065453	702289	702289
58231610		57529271	60065453	702339	702339
58270022		57529271	60065453	740751	740751
58271513		57529271	60065453	742242	742242
58273383		57529271	60065453	744112	744112
58470026		57529271	60065453	940755	940755
58484107		57529271	60065453	954836	954836
58486107		57529271	60065453	956836	956836
58487955		57529271	60065453	958684	958684
58491684		57529271	60065453	962413	962413
58492888		57529271	60065453	963617	963617
58494254		57529271	60065453	964983	964983
58504124		57529271	60065453	974853	974853
58646683		57529271	60065453	1117412	1117412
58716611		57529271	60065453	1187340	1187340
58718020		57529271	60065453	1188749	1188749
58724349		57529271	60065453	1195078	1195078
58762006		57529271	60065453	1232735	1232735
58763367		57529271	60065453	1234096	1234096
58856491		57529271	60065453	1208962	1208962
58860897		57529271	60065453	1204556	1204556
58903125		57529271	60065453	1162328	1162328
59035197		57529271	60065453	1030256	1030256
59077891		57529271	60065453	987562	987562
59203864		57529271	60065453	861589	861589
59204392		57529271	60065453	861061	861061
59256463		57529271	60065453	808990	808990
59261607		57529271	60065453	803846	803846
59605177		57529271	60065453	460276	460276
59661830		57529271	60065453	403623	403623
59827198		57529271	60065453	238255	238255
59860000		57529271	60065453	205453	205453
59863568		57529271	60065453	201885	201885
59892014		57529271	60065453	173439	173439
59895272		57529271	60065453	170181	170181
59895273		57529271	60065453	170180	170180
59895434		57529271	60065453	170019	170019
59951537		57529271	60065453	113916	113916
59958968		57529271	60065453	106485	106485
59988739		57529271	60065453	76714	76714
60091627		60065453	60546821	26174	26174
60096104		60065453	60546821	30651	30651
60632351		60546821	60678169	45818	45818
60772814		60742585	60884827	30229	30229
60863069		60742585	60884827	21758	21758
60916877		60884827	60924421	7544	7544
60933158		60924421	64361302	8737	8737
60935443		60924421	64361302	11022	11022
61037672		60924421	64361302	113251	113251
61037736		60924421	64361302	113315	113315
61090292		60924421	64361302	165871	165871
61090354		60924421	64361302	165933	165933
61469177		60924421	64361302	544756	544756
61482230		60924421	64361302	557809	557809
61490754		60924421	64361302	566333	566333
61497460		60924421	64361302	573039	573039
61498027		60924421	64361302	573606	573606
61527481		60924421	64361302	603060	603060
61629536		60924421	64361302	705115	705115
61632955		60924421	64361302	708534	708534
61640872		60924421	64361302	716451	716451
61641927		60924421	64361302	717506	717506
61642339		60924421	64361302	717918	717918
61642983		60924421	64361302	718562	718562
61738666		60924421	64361302	814245	814245
61739262		60924421	64361302	814841	814841
61862877		60924421	64361302	938456	938456
61862911		60924421	64361302	938490	938490
61866477		60924421	64361302	942056	942056
61973381		60924421	64361302	1048960	1048960
61975944		60924421	64361302	1051523	1051523
62039606		60924421	64361302	1115185	1115185
62039832		60924421	64361302	1115411	1115411
62485429		60924421	64361302	1561008	1561008
62487552		60924421	64361302	1563131	1563131
62491248		60924421	64361302	1566827	1566827
62499173		60924421	64361302	1574752	1574752
62533814		60924421	64361302	1609393	1609393
62657935		60924421	64361302	1703367	1703367
62658028		60924421	64361302	1703274	1703274
62692568		60924421	64361302	1668734	1668734
62693572		60924421	64361302	1667730	1667730
62978899		60924421	64361302	1382403	1382403
62979111		60924421	64361302	1382191	1382191
63072029		60924421	64361302	1289273	1289273
63086487		60924421	64361302	1274815	1274815
63178649		60924421	64361302	1182653	1182653
63179173		60924421	64361302	1182129	1182129
63188841		60924421	64361302	1172461	1172461
63203179		60924421	64361302	1158123	1158123
63214120		60924421	64361302	1147182	1147182
63244050		60924421	64361302	1117252	1117252
63281509		60924421	64361302	1079793	1079793
63283603		60924421	64361302	1077699	1077699
63309555		60924421	64361302	1051747	1051747
63442796		60924421	64361302	918506	918506
63542507		60924421	64361302	818795	818795
63578874		60924421	64361302	782428	782428
63586027		60924421	64361302	775275	775275
63601847		60924421	64361302	759455	759455
63634475		60924421	64361302	726827	726827
63673361		60924421	64361302	687941	687941
63673824		60924421	64361302	687478	687478
63809952		60924421	64361302	551350	551350
63827387		60924421	64361302	533915	533915
63881205		60924421	64361302	480097	480097
63882824		60924421	64361302	478478	478478
63883051		60924421	64361302	478251	478251
63888471		60924421	64361302	472831	472831
63888509		60924421	64361302	472793	472793
64048920		60924421	64361302	312382	312382
64091843		60924421	64361302	269459	269459
64096087		60924421	64361302	265215	265215
64259089		60924421	64361302	102213	102213
64259089		60924421	64361302	102213	102213
64259095		60924421	64361302	102207	102207
64600312		64361302	67066331	239010	239010
64600442		64361302	67066331	239140	239140
64614795		64361302	67066331	253493	253493
64664986		64361302	67066331	303684	303684
64665039		64361302	67066331	303737	303737
64821422		64361302	67066331	460120	460120
64994760		64361302	67066331	633458	633458
64995782		64361302	67066331	634480	634480
65086798		64361302	67066331	725496	725496
65257847		64361302	67066331	896545	896545
65260553		64361302	67066331	899251	899251
65378314		64361302	67066331	1017012	1017012
65378471		64361302	67066331	1017169	1017169
65380315		64361302	67066331	1019013	1019013
65381025		64361302	67066331	1019723	1019723
65381272		64361302	67066331	1019970	1019970
65381876		64361302	67066331	1020574	1020574
65383154		64361302	67066331	1021852	1021852
65383241		64361302	67066331	1021939	1021939
65448285		64361302	67066331	1086983	1086983
65532181		64361302	67066331	1170879	1170879
65538896		64361302	67066331	1177594	1177594
65542151		64361302	67066331	1180849	1180849
65572649		64361302	67066331	1211347	1211347
65575476		64361302	67066331	1214174	1214174
65580772		64361302	67066331	1219470	1219470
65581816		64361302	67066331	1220514	1220514
65586208		64361302	67066331	1224906	1224906
66187100		64361302	67066331	879231	879231
66254245		64361302	67066331	812086	812086
66254491		64361302	67066331	811840	811840
66321640		64361302	67066331	744691	744691
66431852		64361302	67066331	634479	634479
66432185		64361302	67066331	634146	634146
66432605		64361302	67066331	633726	633726
66516209		64361302	67066331	550122	550122
66518013		64361302	67066331	548318	548318
66518772		64361302	67066331	547559	547559
66520749		64361302	67066331	545582	545582
66520928		64361302	67066331	545403	545403
66560241		64361302	67066331	506090	506090
66560241		64361302	67066331	506090	506090
66560703		64361302	67066331	505628	505628
66560706		64361302	67066331	505625	505625
66560706		64361302	67066331	505625	505625
66561216		64361302	67066331	505115	505115
66561218		64361302	67066331	505113	505113
66561489		64361302	67066331	504842	504842
66561844		64361302	67066331	504487	504487
66561844		64361302	67066331	504487	504487
66562157		64361302	67066331	504174	504174
66562166		64361302	67066331	504165	504165
66562688		64361302	67066331	503643	503643
66562692		64361302	67066331	503639	503639
66563370		64361302	67066331	502961	502961
66563526		64361302	67066331	502805	502805
66569417		64361302	67066331	496914	496914
66570251		64361302	67066331	496080	496080
66572491		64361302	67066331	493840	493840
66576112		64361302	67066331	490219	490219
66587833		64361302	67066331	478498	478498
66596455		64361302	67066331	469876	469876
66601527		64361302	67066331	464804	464804
66602305		64361302	67066331	464026	464026
66652085		64361302	67066331	414246	414246
66652295		64361302	67066331	414036	414036
66652421		64361302	67066331	413910	413910
66796556		64361302	67066331	269775	269775
66802519		64361302	67066331	263812	263812
66802612		64361302	67066331	263719	263719
66815453		64361302	67066331	250878	250878
66827045		64361302	67066331	239286	239286
66827834		64361302	67066331	238497	238497
66832843		64361302	67066331	233488	233488
66833317		64361302	67066331	233014	233014
66833317		64361302	67066331	233014	233014
66833321		64361302	67066331	233010	233010
66833518		64361302	67066331	232813	232813
66833538		64361302	67066331	232793	232793
66833847		64361302	67066331	232484	232484
66833849		64361302	67066331	232482	232482
66833960		64361302	67066331	232371	232371
66834868		64361302	67066331	231463	231463
66834886		64361302	67066331	231445	231445
66835481		64361302	67066331	230850	230850
66835488		64361302	67066331	230843	230843
66836119		64361302	67066331	230212	230212
66836122		64361302	67066331	230209	230209
66836699		64361302	67066331	229632	229632
66839342		64361302	67066331	226989	226989
66841229		64361302	67066331	225102	225102
66841438		64361302	67066331	224893	224893
66841679		64361302	67066331	224652	224652
66847008		64361302	67066331	219323	219323
66847182		64361302	67066331	219149	219149
66857648		64361302	67066331	208683	208683
66863838		64361302	67066331	202493	202493
66882686		64361302	67066331	183645	183645
66885526		64361302	67066331	180805	180805
66892078		64361302	67066331	174253	174253
66894126		64361302	67066331	172205	172205
66912499		64361302	67066331	153832	153832
66912567		64361302	67066331	153764	153764
66915782		64361302	67066331	150549	150549
66984119		64361302	67066331	82212	82212
67050622		64361302	67066331	15709	15709
67051057		64361302	67066331	15274	15274
67053862		64361302	67066331	12469	12469
67053866		64361302	67066331	12465	12465
67054656		64361302	67066331	11675	11675
67095368		67068112	67186489	27256	27256
67102455		67068112	67186489	34343	34343
67113029		67068112	67186489	44917	44917
67113899		67068112	67186489	45787	45787
67113946		67068112	67186489	45834	45834
67114007		67068112	67186489	45895	45895
67114332		67068112	67186489	46220	46220
67114332		67068112	67186489	46220	46220
67114369		67068112	67186489	46257	46257
67114758		67068112	67186489	46646	46646
67114763		67068112	67186489	46651	46651
67115351		67068112	67186489	47239	47239
67115357		67068112	67186489	47245	47245
67116144		67068112	67186489	48032	48032
67116144		67068112	67186489	48032	48032
67116939		67068112	67186489	48827	48827
67117035		67068112	67186489	48923	48923
67124231		67068112	67186489	56119	56119
67150017		67068112	67186489	36472	36472
67158478		67068112	67186489	28011	28011
67198474		67186489	67238434	11985	11985
67200018		67186489	67238434	13529	13529
67255789		67238554	67540690	17235	17235
67256572		67238554	67540690	18018	18018
67257545		67238554	67540690	18991	18991
67261077		67238554	67540690	22523	22523
67261560		67238554	67540690	23006	23006
67277690		67238554	67540690	39136	39136
67351662		67238554	67540690	113108	113108
67452019		67238554	67540690	88671	88671
67465484		67238554	67540690	75206	75206
67467412		67238554	67540690	73278	73278
67472646		67238554	67540690	68044	68044
67484492		67238554	67540690	56198	56198
67524242		67238554	67540690	16448	16448
67535927		67238554	67540690	4763	4763
67643309		67540690	68891034	102619	102619
67660100		67540690	68891034	119410	119410
67700998		67540690	68891034	160308	160308
67712894		67540690	68891034	172204	172204
67723924		67540690	68891034	183234	183234
67808947		67540690	68891034	268257	268257
67821648		67540690	68891034	280958	280958
67841163		67540690	68891034	300473	300473
67857366		67540690	68891034	316676	316676
67887307		67540690	68891034	346617	346617
67922945		67540690	68891034	382255	382255
67924318		67540690	68891034	383628	383628
67931161		67540690	68891034	390471	390471
67942474		67540690	68891034	401784	401784
67964780		67540690	68891034	424090	424090
67975652		67540690	68891034	434962	434962
67982306		67540690	68891034	441616	441616
67982375		67540690	68891034	441685	441685
67993166		67540690	68891034	452476	452476
67996574		67540690	68891034	455884	455884
68005129		67540690	68891034	464439	464439
68005129		67540690	68891034	464439	464439
68025085		67540690	68891034	484395	484395
68033664		67540690	68891034	492974	492974
68042266		67540690	68891034	501576	501576
68100503		67540690	68891034	559813	559813
68101620		67540690	68891034	560930	560930
68137951		67540690	68891034	597261	597261
68164982		67540690	68891034	624292	624292
68201820		67540690	68891034	661130	661130
68201871		67540690	68891034	661181	661181
68239341		67540690	68891034	651693	651693
68239544		67540690	68891034	651490	651490
68250151		67540690	68891034	640883	640883
68253331		67540690	68891034	637703	637703
68262847		67540690	68891034	628187	628187
68270214		67540690	68891034	620820	620820
68327553		67540690	68891034	563481	563481
68335950		67540690	68891034	555084	555084
68338773		67540690	68891034	552261	552261
68379466		67540690	68891034	511568	511568
68385365		67540690	68891034	505669	505669
68391769		67540690	68891034	499265	499265
68394839		67540690	68891034	496195	496195
68455476		67540690	68891034	435558	435558
68528795		67540690	68891034	362239	362239
68533279		67540690	68891034	357755	357755
68534522		67540690	68891034	356512	356512
68539523		67540690	68891034	351511	351511
68543151		67540690	68891034	347883	347883
68566938		67540690	68891034	324096	324096
68609029		67540690	68891034	282005	282005
68612126		67540690	68891034	278908	278908
68615041		67540690	68891034	275993	275993
68620478		67540690	68891034	270556	270556
68702063		67540690	68891034	188971	188971
68709296		67540690	68891034	181738	181738
68710431		67540690	68891034	180603	180603
68713060		67540690	68891034	177974	177974
68738082		67540690	68891034	152952	152952
68743783		67540690	68891034	147251	147251
68744880		67540690	68891034	146154	146154
68785765		67540690	68891034	105269	105269
68801980		67540690	68891034	89054	89054
68806315		67540690	68891034	84719	84719
68809992		67540690	68891034	81042	81042
68811269		67540690	68891034	79765	79765
68848165		67540690	68891034	42869	42869
68968311		68905314	69264483	62997	62997
68976847		68905314	69264483	71533	71533
69120842		68905314	69264483	143641	143641
69284583		69264483	75048889	20100	20100
69289433		69264483	75048889	24950	24950
69290797		69264483	75048889	26314	26314
69297578		69264483	75048889	33095	33095
69340573		69264483	75048889	76090	76090
69351248		69264483	75048889	86765	86765
69352854		69264483	75048889	88371	88371
69359443		69264483	75048889	94960	94960
69367143		69264483	75048889	102660	102660
69442462		69264483	75048889	177979	177979
69443366		69264483	75048889	178883	178883
69449315		69264483	75048889	184832	184832
69457201		69264483	75048889	192718	192718
69467131		69264483	75048889	202648	202648
69584262		69264483	75048889	319779	319779
69584361		69264483	75048889	319878	319878
69671795		69264483	75048889	407312	407312
69681718		69264483	75048889	417235	417235
69721034		69264483	75048889	456551	456551
69728213		69264483	75048889	463730	463730
69728986		69264483	75048889	464503	464503
69730119		69264483	75048889	465636	465636
69753356		69264483	75048889	488873	488873
69786867		69264483	75048889	522384	522384
69829827		69264483	75048889	565344	565344
69899325		69264483	75048889	634842	634842
69988511		69264483	75048889	724028	724028
70090930		69264483	75048889	826447	826447
70298623		69264483	75048889	1034140	1034140
70450541		69264483	75048889	1186058	1186058
70490970		69264483	75048889	1226487	1226487
70491111		69264483	75048889	1226628	1226628
70612760		69264483	75048889	1348277	1348277
70640136		69264483	75048889	1375653	1375653
70676093		69264483	75048889	1411610	1411610
70742744		69264483	75048889	1478261	1478261
70746053		69264483	75048889	1481570	1481570
70775513		69264483	75048889	1511030	1511030
70886338		69264483	75048889	1621855	1621855
70898255		69264483	75048889	1633772	1633772
70939227		69264483	75048889	1674744	1674744
70983446		69264483	75048889	1718963	1718963
71124631		69264483	75048889	1860148	1860148
71236890		69264483	75048889	1972407	1972407
71294294		69264483	75048889	2029811	2029811
71302278		69264483	75048889	2037795	2037795
71384323		69264483	75048889	2119840	2119840
71389527		69264483	75048889	2125044	2125044
71418148		69264483	75048889	2153665	2153665
71509401		69264483	75048889	2244918	2244918
71542533		69264483	75048889	2278050	2278050
71549814		69264483	75048889	2285331	2285331
71600258		69264483	75048889	2335775	2335775
71611843		69264483	75048889	2347360	2347360
71622175		69264483	75048889	2357692	2357692
71660369		69264483	75048889	2395886	2395886
71694112		69264483	75048889	2429629	2429629
71694737		69264483	75048889	2430254	2430254
71756337		69264483	75048889	2491854	2491854
71760682		69264483	75048889	2496199	2496199
71873235		69264483	75048889	2608752	2608752
71890090		69264483	75048889	2625607	2625607
71911493		69264483	75048889	2647010	2647010
71928030		69264483	75048889	2663547	2663547
71985716		69264483	75048889	2721233	2721233
71987961		69264483	75048889	2723478	2723478
72055723		69264483	75048889	2791240	2791240
72065050		69264483	75048889	2800567	2800567
72069473		69264483	75048889	2804990	2804990
72081905		69264483	75048889	2817422	2817422
72097100		69264483	75048889	2832617	2832617
72123332		69264483	75048889	2858849	2858849
72138199		69264483	75048889	2873716	2873716
72140282		69264483	75048889	2875799	2875799
72144796		69264483	75048889	2880313	2880313
72145499		69264483	75048889	2881016	2881016
72190710		69264483	75048889	2858179	2858179
72285227		69264483	75048889	2763662	2763662
72293690		69264483	75048889	2755199	2755199
72332460		69264483	75048889	2716429	2716429
72333629		69264483	75048889	2715260	2715260
72366078		69264483	75048889	2682811	2682811
72366148		69264483	75048889	2682741	2682741
72402027		69264483	75048889	2646862	2646862
72548448		69264483	75048889	2500441	2500441
72557598		69264483	75048889	2491291	2491291
72594729		69264483	75048889	2454160	2454160
72594920		69264483	75048889	2453969	2453969
72670798		69264483	75048889	2378091	2378091
72670854		69264483	75048889	2378035	2378035
72761021		69264483	75048889	2287868	2287868
72761797		69264483	75048889	2287092	2287092
72762192		69264483	75048889	2286697	2286697
72772465		69264483	75048889	2276424	2276424
72820158		69264483	75048889	2228731	2228731
72949328		69264483	75048889	2099561	2099561
72957975		69264483	75048889	2090914	2090914
73000306		69264483	75048889	2048583	2048583
73057057		69264483	75048889	1991832	1991832
73084234		69264483	75048889	1964655	1964655
73084246		69264483	75048889	1964643	1964643
73144073		69264483	75048889	1904816	1904816
73181527		69264483	75048889	1867362	1867362
73264270		69264483	75048889	1784619	1784619
73264324		69264483	75048889	1784565	1784565
73265862		69264483	75048889	1783027	1783027
73292633		69264483	75048889	1756256	1756256
73296236		69264483	75048889	1752653	1752653
73329643		69264483	75048889	1719246	1719246
73429723		69264483	75048889	1619166	1619166
73475959		69264483	75048889	1572930	1572930
73516527		69264483	75048889	1532362	1532362
73680927		69264483	75048889	1367962	1367962
73686938		69264483	75048889	1361951	1361951
73704683		69264483	75048889	1344206	1344206
73704934		69264483	75048889	1343955	1343955
73745238		69264483	75048889	1303651	1303651
73772145		69264483	75048889	1276744	1276744
73772996		69264483	75048889	1275893	1275893
73772997		69264483	75048889	1275892	1275892
73773468		69264483	75048889	1275421	1275421
73774498		69264483	75048889	1274391	1274391
73780440		69264483	75048889	1268449	1268449
73987301		69264483	75048889	1061588	1061588
73987680		69264483	75048889	1061209	1061209
74031734		69264483	75048889	1017155	1017155
74057401		69264483	75048889	991488	991488
74154785		69264483	75048889	894104	894104
74163266		69264483	75048889	885623	885623
74269157		69264483	75048889	779732	779732
74300835		69264483	75048889	748054	748054
74331180		69264483	75048889	717709	717709
74340615		69264483	75048889	708274	708274
74423627		69264483	75048889	625262	625262
74424452		69264483	75048889	624437	624437
74599069		69264483	75048889	449820	449820
74627388		69264483	75048889	421501	421501
74639959		69264483	75048889	408930	408930
74640261		69264483	75048889	408628	408628
74729034		69264483	75048889	319855	319855
74750473		69264483	75048889	298416	298416
74786651		69264483	75048889	262238	262238
74789502		69264483	75048889	259387	259387
74800982		69264483	75048889	247907	247907
74814515		69264483	75048889	234374	234374
74815346		69264483	75048889	233543	233543
74819774		69264483	75048889	229115	229115
74819909		69264483	75048889	228980	228980
74820972		69264483	75048889	227917	227917
74852539		69264483	75048889	196350	196350
74875572		69264483	75048889	173317	173317
74912564		69264483	75048889	136325	136325
74925552		69264483	75048889	123337	123337
74932356		69264483	75048889	116533	116533
74948663		69264483	75048889	100226	100226
74986336		69264483	75048889	62553	62553
74987553		69264483	75048889	61336	61336
74990938		69264483	75048889	57951	57951
74993654		69264483	75048889	55235	55235
74994317		69264483	75048889	54572	54572
75057360		75048917	75263547	8443	8443
75057753		75048917	75263547	8836	8836
75179599		75048917	75263547	83948	83948
75203596		75048917	75263547	59951	59951
75203596		75048917	75263547	59951	59951
75210361		75048917	75263547	53186	53186
75222767		75048917	75263547	40780	40780
75354747		75279031	75878085	75716	75716
75354956		75279031	75878085	75925	75925
75398432		75279031	75878085	119401	119401
75398536		75279031	75878085	119505	119505
75514413		75279031	75878085	235382	235382
75601951		75279031	75878085	276134	276134
75648546		75279031	75878085	229539	229539
75651143		75279031	75878085	226942	226942
75665881		75279031	75878085	212204	212204
75715858		75279031	75878085	162227	162227
75717538		75279031	75878085	160547	160547
75753775		75279031	75878085	124310	124310
75798558		75279031	75878085	79527	79527
75808317		75279031	75878085	69768	69768
75809367		75279031	75878085	68718	68718
75839998		75279031	75878085	38087	38087
75894486		75880397	76638782	14089	14089
75995635		75880397	76638782	115238	115238
75995772		75880397	76638782	115375	115375
76085945		75880397	76638782	205548	205548
76086086		75880397	76638782	205689	205689
76157400		75880397	76638782	277003	277003
76157495		75880397	76638782	277098	277098
76164607		75880397	76638782	284210	284210
76166805		75880397	76638782	286408	286408
76377764		75880397	76638782	261018	261018
76389642		75880397	76638782	249140	249140
76419225		75880397	76638782	219557	219557
76425957		75880397	76638782	212825	212825
76437873		75880397	76638782	200909	200909
76657768		76638782	77595632	18986	18986
76683383		76638782	77595632	44601	44601
76694004		76638782	77595632	55222	55222
76705139		76638782	77595632	66357	66357
76705932		76638782	77595632	67150	67150
76726867		76638782	77595632	88085	88085
76774017		76638782	77595632	135235	135235
76817624		76638782	77595632	178842	178842
76826675		76638782	77595632	187893	187893
76903182		76638782	77595632	264400	264400
76909961		76638782	77595632	271179	271179
77007222		76638782	77595632	368440	368440
77009074		76638782	77595632	370292	370292
77059340		76638782	77595632	420558	420558
77165159		76638782	77595632	430473	430473
77165420		76638782	77595632	430212	430212
77189280		76638782	77595632	406352	406352
77201721		76638782	77595632	393911	393911
77234879		76638782	77595632	360753	360753
77259177		76638782	77595632	336455	336455
77266953		76638782	77595632	328679	328679
77267421		76638782	77595632	328211	328211
77267680		76638782	77595632	327952	327952
77316297		76638782	77595632	279335	279335
77346206		76638782	77595632	249426	249426
77369362		76638782	77595632	226270	226270
77561532		76638782	77595632	34100	34100
77652334		77595638	78559371	56696	56696
77722963		77595638	78559371	127325	127325
77762102		77595638	78559371	166464	166464
77770948		77595638	78559371	175310	175310
78345934		77595638	78559371	213437	213437
78534204		77595638	78559371	25167	25167
78534248		77595638	78559371	25123	25123
78536942		77595638	78559371	22429	22429
78537757		77595638	78559371	21614	21614
78537838		77595638	78559371	21533	21533
78538536		77595638	78559371	20835	20835
78541646		77595638	78559371	17725	17725
78541761		77595638	78559371	17610	17610
78550601		77595638	78559371	8770	8770
78552312		77595638	78559371	7059	7059
78559617		78559371	78752070	246	246
78571996		78559371	78752070	12625	12625
78579140		78559371	78752070	19769	19769
78579241		78559371	78752070	19870	19870
78592781		78559371	78752070	33410	33410
78612087		78559371	78752070	52716	52716
78620691		78559371	78752070	61320	61320
78631665		78559371	78752070	72294	72294
78636754		78559371	78752070	77383	77383
78726771		78559371	78752070	25299	25299
78743519		78559371	78752070	8551	8551
78794496		78752070	83218859	42426	42426
78853523		78752070	83218859	101453	101453
78862387		78752070	83218859	110317	110317
78884477		78752070	83218859	132407	132407
78893773		78752070	83218859	141703	141703
78896806		78752070	83218859	144736	144736
78899137		78752070	83218859	147067	147067
78901179		78752070	83218859	149109	149109
78905588		78752070	83218859	153518	153518
78911875		78752070	83218859	159805	159805
78912452		78752070	83218859	160382	160382
78948426		78752070	83218859	196356	196356
78980537		78752070	83218859	228467	228467
78980637		78752070	83218859	228567	228567
79011618		78752070	83218859	259548	259548
79026619		78752070	83218859	274549	274549
79031845		78752070	83218859	279775	279775
79064863		78752070	83218859	312793	312793
79077867		78752070	83218859	325797	325797
79131295		78752070	83218859	379225	379225
79134012		78752070	83218859	381942	381942
79227126		78752070	83218859	475056	475056
79360485		78752070	83218859	608415	608415
79360486		78752070	83218859	608416	608416
79574240		78752070	83218859	822170	822170
79575353		78752070	83218859	823283	823283
79575368		78752070	83218859	823298	823298
79575683		78752070	83218859	823613	823613
79649060		78752070	83218859	896990	896990
79763730		78752070	83218859	1011660	1011660
79768950		78752070	83218859	1016880	1016880
79808751		78752070	83218859	1056681	1056681
79816092		78752070	83218859	1064022	1064022
79936610		78752070	83218859	1184540	1184540
80024515		78752070	83218859	1272445	1272445
80024652		78752070	83218859	1272582	1272582
80308015		78752070	83218859	1555945	1555945
80309565		78752070	83218859	1557495	1557495
80415514		78752070	83218859	1663444	1663444
80460669		78752070	83218859	1708599	1708599
80464752		78752070	83218859	1712682	1712682
80468347		78752070	83218859	1716277	1716277
80469780		78752070	83218859	1717710	1717710
80488294		78752070	83218859	1736224	1736224
80529978		78752070	83218859	1777908	1777908
80695714		78752070	83218859	1943644	1943644
80699070		78752070	83218859	1947000	1947000
80729660		78752070	83218859	1977590	1977590
80747829		78752070	83218859	1995759	1995759
80754602		78752070	83218859	2002532	2002532
80754758		78752070	83218859	2002688	2002688
80969761		78752070	83218859	2217691	2217691
81029860		78752070	83218859	2188999	2188999
81039217		78752070	83218859	2179642	2179642
81043248		78752070	83218859	2175611	2175611
81059477		78752070	83218859	2159382	2159382
81276569		78752070	83218859	1942290	1942290
81276714		78752070	83218859	1942145	1942145
81411319		78752070	83218859	1807540	1807540
81427182		78752070	83218859	1791677	1791677
81533131		78752070	83218859	1685728	1685728
81716740		78752070	83218859	1502119	1502119
81717755		78752070	83218859	1501104	1501104
81924224		78752070	83218859	1294635	1294635
81931203		78752070	83218859	1287656	1287656
82088666		78752070	83218859	1130193	1130193
82099504		78752070	83218859	1119355	1119355
82099582		78752070	83218859	1119277	1119277
82136405		78752070	83218859	1082454	1082454
82337314		78752070	83218859	881545	881545
82410335		78752070	83218859	808524	808524
82410398		78752070	83218859	808461	808461
82416163		78752070	83218859	802696	802696
82435421		78752070	83218859	783438	783438
82504989		78752070	83218859	713870	713870
82550698		78752070	83218859	668161	668161
82640061		78752070	83218859	578798	578798
82641791		78752070	83218859	577068	577068
82795345		78752070	83218859	423514	423514
82802474		78752070	83218859	416385	416385
82813728		78752070	83218859	405131	405131
82821092		78752070	83218859	397767	397767
82821158		78752070	83218859	397701	397701
82932051		78752070	83218859	286808	286808
82975854		78752070	83218859	243005	243005
82975854		78752070	83218859	243005	243005
83009672		78752070	83218859	209187	209187
83175556		78752070	83218859	43303	43303
83236020		83218859	84417620	17161	17161
83262848		83218859	84417620	43989	43989
83296486		83218859	84417620	77627	77627
83300869		83218859	84417620	82010	82010
83307358		83218859	84417620	88499	88499
83322920		83218859	84417620	104061	104061
83329806		83218859	84417620	110947	110947
83340431		83218859	84417620	121572	121572
83445234		83218859	84417620	226375	226375
83445307		83218859	84417620	226448	226448
83482505		83218859	84417620	263646	263646
83487037		83218859	84417620	268178	268178
83487460		83218859	84417620	268601	268601
83489130		83218859	84417620	270271	270271
83689213		83218859	84417620	470354	470354
83699825		83218859	84417620	480966	480966
83803314		83218859	84417620	584455	584455
83812324		83218859	84417620	593465	593465
83812567		83218859	84417620	593708	593708
83830954		83218859	84417620	586666	586666
83841656		83218859	84417620	575964	575964
83848145		83218859	84417620	569475	569475
83895326		83218859	84417620	522294	522294
83960958		83218859	84417620	456662	456662
83974165		83218859	84417620	443455	443455
84065940		83218859	84417620	351680	351680
84206774		83218859	84417620	210846	210846
84241555		83218859	84417620	176065	176065
84241580		83218859	84417620	176040	176040
84253396		83218859	84417620	164224	164224
84254952		83218859	84417620	162668	162668
84299401		83218859	84417620	118219	118219
84310957		83218859	84417620	106663	106663
84381454		83218859	84417620	36166	36166
84385084		83218859	84417620	32536	32536
84397112		83218859	84417620	20508	20508
84398227		83218859	84417620	19393	19393
84407740		83218859	84417620	9880	9880
84502802		84417794	85058230	85008	85008
84538054		84417794	85058230	120260	120260
84593846		84417794	85058230	176052	176052
84600316		84417794	85058230	182522	182522
84739323		84417794	85058230	318907	318907
84757545		84417794	85058230	300685	300685
84782049		84417794	85058230	276181	276181
84937451		84417794	85058230	120779	120779
84937456		84417794	85058230	120774	120774
84985379		84417794	85058230	72851	72851
85091467		85058269	85222467	33198	33198
85109952		85058269	85222467	51683	51683
85153175		85058269	85222467	69292	69292
85290012		85222467	85905263	67545	67545
85293483		85222467	85905263	71016	71016
85372028		85222467	85905263	149561	149561
85439781		85222467	85905263	217314	217314
85473931		85222467	85905263	251464	251464
85487503		85222467	85905263	265036	265036
85599184		85222467	85905263	306079	306079
85601142		85222467	85905263	304121	304121
85626847		85222467	85905263	278416	278416
85627092		85222467	85905263	278171	278171
85641808		85222467	85905263	263455	263455
85674247		85222467	85905263	231016	231016
85679702		85222467	85905263	225561	225561
85753386		85222467	85905263	151877	151877
85839825		85222467	85905263	65438	65438
85844047		85222467	85905263	61216	61216
85953743		85905263	87373387	48480	48480
85958422		85905263	87373387	53159	53159
86055821		85905263	87373387	150558	150558
86108402		85905263	87373387	203139	203139
86108874		85905263	87373387	203611	203611
86110619		85905263	87373387	205356	205356
86117328		85905263	87373387	212065	212065
86127316		85905263	87373387	222053	222053
86201269		85905263	87373387	296006	296006
86204701		85905263	87373387	299438	299438
86451082		85905263	87373387	545819	545819
86452746		85905263	87373387	547483	547483
86591152		85905263	87373387	685889	685889
86649916		85905263	87373387	723471	723471
86650544		85905263	87373387	722843	722843
86728449		85905263	87373387	644938	644938
86728559		85905263	87373387	644828	644828
86728982		85905263	87373387	644405	644405
86729790		85905263	87373387	643597	643597
86732982		85905263	87373387	640405	640405
86747129		85905263	87373387	626258	626258
86756850		85905263	87373387	616537	616537
86756968		85905263	87373387	616419	616419
86758464		85905263	87373387	614923	614923
86758583		85905263	87373387	614804	614804
86810504		85905263	87373387	562883	562883
86837348		85905263	87373387	536039	536039
86843125		85905263	87373387	530262	530262
86904990		85905263	87373387	468397	468397
86907115		85905263	87373387	466272	466272
86977172		85905263	87373387	396215	396215
86982529		85905263	87373387	390858	390858
87032015		85905263	87373387	341372	341372
87032016		85905263	87373387	341371	341371
87062021		85905263	87373387	311366	311366
87062094		85905263	87373387	311293	311293
87066982		85905263	87373387	306405	306405
87072292		85905263	87373387	301095	301095
87134998		85905263	87373387	238389	238389
87135421		85905263	87373387	237966	237966
87173698		85905263	87373387	199689	199689
87173757		85905263	87373387	199630	199630
87186069		85905263	87373387	187318	187318
87186841		85905263	87373387	186546	186546
87187015		85905263	87373387	186372	186372
87193835		85905263	87373387	179552	179552
87200280		85905263	87373387	173107	173107
87201484		85905263	87373387	171903	171903
87226988		85905263	87373387	146399	146399
87227587		85905263	87373387	145800	145800
87227776		85905263	87373387	145611	145611
87247411		85905263	87373387	125976	125976
87391504		87373387	88523740	18117	18117
87391509		87373387	88523740	18122	18122
87393092		87373387	88523740	19705	19705
87393093		87373387	88523740	19706	19706
87425473		87373387	88523740	52086	52086
87435053		87373387	88523740	61666	61666
87499583		87373387	88523740	126196	126196
87569064		87373387	88523740	195677	195677
87632554		87373387	88523740	259167	259167
87640319		87373387	88523740	266932	266932
87775217		87373387	88523740	401830	401830
87803558		87373387	88523740	430171	430171
88170562		87373387	88523740	353178	353178
88322057		87373387	88523740	201683	201683
88328534		87373387	88523740	195206	195206
88329563		87373387	88523740	194177	194177
88329673		87373387	88523740	194067	194067
88330893		87373387	88523740	192847	192847
88414044		87373387	88523740	109696	109696
88423093		87373387	88523740	100647	100647
88423173		87373387	88523740	100567	100567
88479179		87373387	88523740	44561	44561
88479325		87373387	88523740	44415	44415
88545630		88523978	0	21652	21652
88557123		88523978	0	33145	33145
88599099		88523978	0	75121	75121
88616677		88523978	0	92699	92699
88640423		88523978	0	116445	116445
88643650		88523978	0	119672	119672
88643735		88523978	0	119757	119757
88649621		88523978	0	125643	125643
88658774		88523978	0	134796	134796
88733176		88523978	0	209198	209198
88734034		88523978	0	210056	210056
88747154		88523978	0	223176	223176
88780282		88523978	0	256304	256304
88809251		88523978	0	285273	285273
88939672		88523978	0	415694	415694
88957709		88523978	0	433731	433731
88970914		88523978	0	446936	446936
89019206		88523978	0	495228	495228
89038182		88523978	0	514204	514204
89145402		88523978	0	621424	621424
89153589		88523978	0	629611	629611
89226258		88523978	0	702280	702280
89231123		88523978	0	707145	707145
89231206		88523978	0	707228	707228
89261209		88523978	0	737231	737231
89269796		88523978	0	745818	745818
89314129		88523978	0	790151	790151
89334681		88523978	0	810703	810703
89341843		88523978	0	817865	817865
89342258		88523978	0	818280	818280
89343424		88523978	0	819446	819446
89349072		88523978	0	825094	825094
89371694		88523978	0	847716	847716
89378202		88523978	0	854224	854224
89421088		88523978	0	897110	897110
89423355		88523978	0	899377	899377
89427705		88523978	0	903727	903727
89469835		88523978	0	945857	945857
89475008		88523978	0	951030	951030
89477640		88523978	0	953662	953662
89478987		88523978	0	955009	955009
89487216		88523978	0	963238	963238
89487226		88523978	0	963248	963248
89509147		88523978	0	985169	985169
89538670		88523978	0	1014692	1014692
89600817		88523978	0	1076839	1076839
89601632		88523978	0	1077654	1077654
89665365		88523978	0	1141387	1141387
89744238		88523978	0	1220260	1220260
89744246		88523978	0	1220268	1220268
89761875		88523978	0	1237897	1237897
89797728		88523978	0	1273750	1273750
89803740		88523978	0	1279762	1279762
89826472		88523978	0	1302494	1302494
89905089		88523978	0	1381111	1381111
89959552		88523978	0	1435574	1435574
89959657		88523978	0	1435679	1435679
89960368		88523978	0	1436390	1436390
89969295		88523978	0	1445317	1445317
89969432		88523978	0	1445454	1445454
89972703		88523978	0	1448725	1448725
89974448		88523978	0	1450470	1450470
89974576		88523978	0	1450598	1450598
90044275		88523978	0	1520297	1520297
90047735		88523978	0	1523757	1523757
90047822		88523978	0	1523844	1523844

### Sheet: chr17
Brc breakpoint chr17	NPC chr17 breakpoint	5' match	3' match	eliminate regions where no comparison possible
38883011		38882975	40573553	36	36
53145954		53145901	53149657	53	53				Normality
54769941		54420874	54770034	93	93
43334663		42400476	43334759	96	96				Sample name
70208367		70208244	72154852	123	123				brc breakpoint
19805219		19805085	20866109	134	134				Sample size
81343011		81338700	81343194	183	183				4246
59777751		59716868	59778013	262	262				Mean
67160580		67160310	69261994	270	270				4.65296e+07
28764879		28764584	29668650	295	295				Standard deviation
10007397		10007032	11379181	365	365				2.09727e+07
32392405		32313323	32392797	392	392
32392405		32313323	32392797	392	392				Skewness
53146348		53145901	53149657	447	447				-0.382379 P < 0.0001
62418145		62093833	62418665	520	520				Kurtosis
31101096		31100558	31169665	538	538				2.355315 P < 0.0001
16108563		16095169	16109249	686	686				Royston chi-sq
31101248		31100558	31169665	690	690				267.091453, P < 0.0001
7682328		7681609	7684769	719	719
53146669		53145901	53149657	768	768				Shapiro-Wilk W
72324017		72323218	72570042	799	799				0.967389, V = 76.358734, P < 0.0001: Test unreliable with more than 2000 observations.
51580497		51579627	52394976	870	870				Shapiro-Francia W'
21078201		20866249	21079086	885	885				0.967784, V' = 38.345118, P < 0.0001
61717220		61404483	61718105	885	885
7685803		7684906	7741749	897	897				Sample unlikely to be from a normal distribution
61977267		61718105	61978262	995	995
51191173		51141024	51192254	1081	1081
31088699		30781413	31089883	1184	1184				Sample name
32394405		32393209	36615942	1196	1196				NPC breakpoint
41779383		41690780	41780656	1273	1273				Sample size
16096476		16095169	16109249	1307	1307				216
48065566		48064194	48126506	1372	1372				Mean
49106002		49104618	50777395	1384	1384				3.94522e+07
28608255		28606849	28754389	1406	1406				Standard deviation
7673082		7584378	7674634	1552	1552				2.51351e+07
67158572		66278106	67160165	1593	1593
50775783		49104618	50777395	1612	1612				Skewness
50939353		50937671	51140829	1682	1682				0.101444 P = 0.5308
28608563		28606849	28754389	1714	1714				Kurtosis
61719945		61718105	61978262	1840	1840				1.705419 P < 0.0001
41692645		41690780	41780656	1865	1865				Royston chi-sq
78250000		75001756	78251868	1868	1868				190.606239, P < 0.0001
41692650		41690780	41780656	1870	1870
61406363		61404483	61718105	1880	1880				Shapiro-Wilk W
40575563		40573553	41574997	2010	2010				0.932909, V = 10.703927, P < 0.0001
61976147		61718105	61978262	2115	2115				Shapiro-Francia W'
41692992		41690780	41780656	2212	2212				0.938001, V' = 10.652804, P < 0.0001
65425436		65423173	66278106	2263	2263
49106889		49104618	50777395	2271	2271
64501934		64476720	64504318	2384	2384
28751983		28606849	28754389	2406	2406
41693188		41690780	41780656	2408	2408
32390376		32313323	32392797	2421	2421
16092718		13391947	16095169	2451	2451
8443535		8358914	8446139	2604	2604
61720793		61718105	61978262	2688	2688
7687777		7684906	7741749	2871	2871
7671748		7584378	7674634	2886	2886
27930740		27927774	28404816	2966	2966
27924792		27601795	27927774	2982	2982
7688047		7684906	7741749	3141	3141
56399029		54770034	56402176	3147	3147
30295994		29911418	30299256	3262	3262
64508014		64504681	65423168	3333	3333
72990862		72987476	74508320	3386	3386
16091733		13391947	16095169	3436	3436
48060635		47399151	48064194	3559	3559
78721044		78588370	78724632	3588	3588
59781727		59778013	61383510	3714	3714
28401085		27927774	28404816	3731	3731
78720883		78588370	78724632	3749	3749
61714279		61404483	61718105	3826	3826
16105338		16095169	16109249	3911	3911
49108864		49104618	50777395	4246	4246
16104904		16095169	16109249	4345	4345
49099991		48126506	49104373	4382	4382
81334267		80751045	81338700	4433	4433
72992091		72987476	74508320	4615	4615
72992092		72987476	74508320	4616	4616
80477418		80038838	80482034	4616	4616
80477332		80038838	80482034	4702	4702
9040029		8613813	9044778	4749	4749
8181740		8176929	8358802	4811	4811
7578865		7305512	7583726	4861	4861
48121640		48064194	48126506	4866	4866
54765096		54420874	54770034	4938	4938
12430246		12425282	12438520	4964	4964
12430248		12425282	12438520	4966	4966
78246835		75001756	78251868	5033	5033
19799993		18224728	19805085	5092	5092
64509791		64504681	65423168	5110	5110
78246744		75001756	78251868	5124	5124
45707848		44456992	45713085	5237	5237
41785897		41780656	42388562	5241	5241
74995235		74654253	75000519	5284	5284
9050149		9044778	9151941	5371	5371
27596283		22107189	27601795	5512	5512
42382966		41780656	42388562	5596	5596
36621542		36615942	38680165	5600	5600
72314816		72154944	72320540	5724	5724
42382803		41780656	42388562	5759	5759
45707071		44456992	45713085	6014	6014
54776140		54770034	56402176	6106	6106
54776287		54770034	56402176	6253	6253
51185932		51141024	51192254	6322	6322
65416758		64504681	65423168	6410	6410
58990967		58984507	59276001	6460	6460
7311995		7305512	7583726	6483	6483
43668290		43334759	43674869	6579	6579
72148165		70208244	72154852	6687	6687
9051515		9044778	9151941	6737	6737
64497542		64476720	64504318	6776	6776
40566722		38882975	40573553	6831	6831
64497487		64476720	64504318	6831	6831
30292419		29911418	30299256	6837	6837
30292402		29911418	30299256	6854	6854
78848971		78725323	78855866	6895	6895
47001019		46993911	47065230	7108	7108
80743899		80483940	80751045	7146	7146
58977241		56402176	58984390	7149	7149
47001076		46993911	47065230	7165	7165
9051989		9044778	9151941	7211	7211
67167612		67160310	69261994	7302	7302
80743700		80483940	80751045	7345	7345
42407828		42400476	43334759	7352	7352
61970842		61718105	61978262	7420	7420
64512187		64504681	65423168	7506	7506
7667089		7584378	7674634	7545	7545
7313115		7305512	7583726	7603	7603
16116869		16109249	16151616	7620	7620
61970559		61718105	61978262	7703	7703
54762309		54420874	54770034	7725	7725
61391291		61383510	61404483	7781	7781
9159812		9151941	9481990	7871	7871
31713192		31550272	31721142	7950	7950
51184289		51141024	51192254	7965	7965
70216257		70208244	72154852	8013	8013
41772579		41690780	41780656	8077	8077
19813195		19805085	20866109	8110	8110
58976279		56402176	58984390	8111	8111
78243753		75001756	78251868	8115	8115
40565423		38882975	40573553	8130	8130
66286467		66278106	67160165	8361	8361
19813632		19805085	20866109	8547	8547
12982286		12973632	13384773	8654	8654
67151239		66278106	67160165	8926	8926
72996462		72987476	74508320	8986	8986
81352301		81343194	81888584	9107	9107
30308599		30299256	30469849	9343	9343
12394683		12385147	12425282	9536	9536
8604178		8465397	8613813	9635	9635
7594054		7584378	7674634	9676	9676
8604087		8465397	8613813	9726	9726
31711416		31550272	31721142	9726	9726
81899056		81889275	0	9781	9781
12394932		12385147	12425282	9785	9785
62408860		62093833	62418665	9805	9805
41565154		40573553	41574997	9843	9843
53959805		53949822	54420118	9983	9983
7694910		7684906	7741749	10004	10004
43344819		43334759	43674869	10060	10060
47075300		47065230	47394015	10070	10070
72977405		72570042	72987476	10071	10071
72977404		72570042	72987476	10072	10072
31110729		31100558	31169665	10171	10171
53960017		53949822	54420118	10195	10195
78282656		78272285	78588370	10371	10371
49093998		48126506	49104373	10375	10375
78282717		78272285	78588370	10432	10432
40584010		40573553	41574997	10457	10457
51181740		51141024	51192254	10514	10514
9055311		9044778	9151941	10533	10533
66267490		65423173	66278106	10616	10616
74989802		74654253	75000519	10717	10717
48115776		48064194	48126506	10730	10730
9055604		9044778	9151941	10826	10826
30792302		30781413	31089883	10889	10889
51590594		51579627	52394976	10967	10967
40584558		40573553	41574997	11005	11005
61415527		61404483	61718105	11044	11044
40562201		38882975	40573553	11352	11352
12985241		12973632	13384773	11609	11609
47076853		47065230	47394015	11623	11623
67172024		67160310	69261994	11714	11714
67172031		67160310	69261994	11721	11721
61706374		61404483	61718105	11731	11731
54432702		54420874	54770034	11828	11828
64488598		64476720	64504318	11878	11878
64488598		64476720	64504318	11878	11878
8601792		8465397	8613813	12021	12021
54782081		54770034	56402176	12047	12047
8601734		8465397	8613813	12079	12079
51128460		50937671	51140829	12369	12369
38895391		38882975	40573553	12416	12416
38895392		38882975	40573553	12417	12417
51274920		51262382	51579627	12538	12538
31182312		31169665	31248783	12647	12647
12986326		12973632	13384773	12694	12694
54433697		54420874	54770034	12823	12823
72557113		72323218	72570042	12929	12929
4389533	51192782	4376447	4522711	13086	13086
43661751		43334759	43674869	13118	13118
48051050		47399151	48064194	13144	13144
31262036		31248783	31548971	13253	13253
61964880		61718105	61978262	13382	13382
4389918	51192995	4376447	4522711	13471	13471
30794903		30781413	31089883	13490	13490
54434665		54420874	54770034	13791	13791
74668229		74654253	75000519	13976	13976
31155524		31100558	31169665	14141	14141
59261665		58984507	59276001	14336	14336
6998751	78857522	5287276	7013133	14382	14382
53935245		53177261	53949822	14577	14577
58999312		58984507	59276001	14805	14805
45727891		45713085	46993911	14806	14806
30766544		30469870	30781403	14859	14859
51125898		50937671	51140829	14931	14931
7699882		7684906	7741749	14976	14976
70193240		69673797	70208244	15004	15004
61419497		61404483	61718105	15014	15014
38897996		38882975	40573553	15021	15021
27586744		22107189	27601795	15051	15051
81323617		80751045	81338700	15083	15083
31184814		31169665	31248783	15149	15149
31705875		31550272	31721142	15267	15267
31705875		31550272	31721142	15267	15267
21585419		21570151	22107189	15268	15268
70223573		70208244	72154852	15329	15329
53934414		53177261	53949822	15408	15408
70223683		70208244	72154852	15439	15439
16136129		16109249	16151616	15487	15487
47378427		47065230	47394015	15588	15588
73003115		72987476	74508320	15639	15639
61962434		61718105	61978262	15828	15828
48110553		48064194	48126506	15953	15953
30797394		30781413	31089883	15981	15981
67176553		67160310	69261994	16243	16243
52411263		52394976	53143879	16287	16287
32376487		32313323	32392797	16310	16310
59000828		58984507	59276001	16321	16321
48109994		48064194	48126506	16512	16512
74670791		74654253	75000519	16538	16538
47377385		47065230	47394015	16630	16630
43691504		43674869	44456992	16635	16635
50797447		50780773	50937671	16674	16674
54786750		54770034	56402176	16716	16716
47377285		47065230	47394015	16730	16730
32296570		32176626	32313323	16753	16753
43351533		43334759	43674869	16774	16774
38866085		38680165	38882975	16890	16890
54438003		54420874	54770034	17129	17129
31231575		31169665	31248783	17208	17208
59795227		59778013	61383510	17214	17214
8376157		8358914	8446139	17243	17243
16077797		13391947	16095169	17372	17372
59001920		58984507	59276001	17413	17413
59795575		59778013	61383510	17562	17562
31152007		31100558	31169665	17658	17658
59002244		58984507	59276001	17737	17737
53967562		53949822	54420118	17740	17740
7723985		7684906	7741749	17764	17764
50759339		49104618	50777395	18056	18056
36634013		36615942	38680165	18071	18071
51122707		50937671	51140829	18122	18122
31187838		31169665	31248783	18173	18173
59297466		59279262	59716868	18204	18204
51174010		51141024	51192254	18244	18244
21588422		21570151	22107189	18271	18271
54788359		54770034	56402176	18325	18325
50758966		49104618	50777395	18429	18429
43693401		43674869	44456992	18532	18532
8484111		8465397	8613813	18714	18714
3205090	38882975	3186273	3810326	18817	18817
54788887		54770034	56402176	18853	18853
8377777		8358914	8446139	18863	18863
31150788		31100558	31169665	18877	18877
61959264		61718105	61978262	18998	18998
50956674		50937671	51140829	19003	19003
40592569		40573553	41574997	19016	19016
59758888		59716868	59778013	19125	19125
62113013		62093833	62418665	19180	19180
16132319		16109249	16151616	19297	19297
48083559		48064194	48126506	19365	19365
50957140		50937671	51140829	19469	19469
59697347		59279262	59716868	19521	19521
18205122		16151946	18224728	19606	19606
4396122	51193427	4376447	4522711	19675	19675
50957385		50937671	51140829	19714	19714
42420316		42400476	43334759	19840	19840
59758152		59716868	59778013	19861	19861
9132073		9044778	9151941	19868	19868
21550231		21080035	21570137	19906	19906
53929830		53177261	53949822	19992	19992
28424862		28404816	28588874	20046	20046
31570512		31550272	31721142	20240	20240
6992842	78855866	5287276	7013133	20291	20291
18204358		16151946	18224728	20370	20370
49083989		48126506	49104373	20384	20384
54790448		54770034	56402176	20414	20414
32333752		32313323	32392797	20429	20429
6992338	78725323	5287276	7013133	20795	20795
50756537		49104618	50777395	20858	20858
2333374	18224728	526531	2354340	20966	20966
3207282	40573553	3186273	3810326	21009	21009
30320358		30299256	30469849	21102	21102
48085305		48064194	48126506	21111	21111
81867459		81343194	81888584	21125	21125
31148498		31100558	31169665	21167	21167
73008683		72987476	74508320	21207	21207
32414534		32393209	36615942	21325	21325
28383400		27927774	28404816	21416	21416
18246240		18224728	19805085	21512	21512
28567115		28404816	28588874	21759	21759
18202863		16151946	18224728	21865	21865
31226898		31169665	31248783	21885	21885
80729134		80483940	80751045	21911	21911
81911194		81889275	0	21919	21919
54791998		54770034	56402176	21964	21964
40551582		38882975	40573553	21971	21971
18202673		16151946	18224728	22055	22055
54443024		54420874	54770034	22150	22150
51170095		51141024	51192254	22159	22159
27950182		27927774	28404816	22408	22408
62116295		62093833	62418665	22462	22462
30758907		30469870	30781403	22496	22496
18202094		16151946	18224728	22634	22634
51226701		51193427	51249376	22675	22675
8199852		8176929	8358802	22923	22923
28731261		28606849	28754389	23128	23128
27904580		27601795	27927774	23194	23194
59754809		59716868	59778013	23204	23204
52418200		52394976	53143879	23224	23224
496392	3839881	0	519865	23473	23473
18201093		16151946	18224728	23635	23635
61359825		59778013	61383510	23685	23685
8489091		8465397	8613813	23694	23694
62117650		62093833	62418665	23817	23817
48040359		47399151	48064194	23835	23835
2437761	21080035	2413861	3183943	23900	23900
2437761	21570137	2413861	3183943	23900	23900
31145725		31100558	31169665	23940	23940
64528649		64504681	65423168	23968	23968
27951808		27927774	28404816	24034	24034
7559627		7305512	7583726	24099	24099
59692767		59279262	59716868	24101	24101
27577603		22107189	27601795	24192	24192
53925485		53177261	53949822	24337	24337
42424939		42400476	43334759	24463	24463
7825953		7742236	7850437	24484	24484
59303923		59279262	59716868	24661	24661
54445680		54420874	54770034	24806	24806
52370153		51579627	52394976	24823	24823
53119009		52394976	53143879	24870	24870
51224448		51193427	51249376	24928	24928
7825372		7742236	7850437	25065	25065
50805863		50780773	50937671	25090	25090
27576666		22107189	27601795	25129	25129
7875684		7850437	8176929	25247	25247
70182914		69673797	70208244	25330	25330
7825065		7742236	7850437	25372	25372
7825065		7742236	7850437	25372	25372
7825051		7742236	7850437	25386	25386
62119226		62093833	62418665	25393	25393
70182838		69673797	70208244	25406	25406
50806612		50780773	50937671	25839	25839
78614343		78588370	78724632	25973	25973
16069145		13391947	16095169	26024	26024
48100474		48064194	48126506	26032	26032
74628175		74508320	74654253	26078	26078
74628155		74508320	74654253	26098	26098
45739197		45713085	46993911	26112	26112
48090369		48064194	48126506	26175	26175
4402640	51249376	4376447	4522711	26193	26193
31274999		31248783	31548971	26216	26216
62120090		62093833	62418665	26257	26257
9178217		9151941	9481990	26276	26276
32366346		32313323	32392797	26451	26451
493387	3810326	0	519865	26478	26478
32420003		32393209	36615942	26794	26794
54796851		54770034	56402176	26817	26817
65450061		65423173	66278106	26888	26888
52368058		51579627	52394976	26918	26918
61745049		61718105	61978262	26944	26944
32420194		32393209	36615942	26985	26985
67187338		67160310	69261994	27028	27028
51222245		51193427	51249376	27131	27131
61431699		61404483	61718105	27216	27216
3213527	41574997	3186273	3810326	27254	27254
59805277		59778013	61383510	27264	27264
73014827		72987476	74508320	27351	27351
31221408		31169665	31248783	27375	27375
48099109		48064194	48126506	27397	27397
19832620		19805085	20866109	27535	27535
31276330		31248783	31548971	27547	27547
38855174		38680165	38882975	27801	27801
50965529		50937671	51140829	27858	27858
49132549		49104618	50777395	27931	27931
40601532		40573553	41574997	27979	27979
48154549		48126506	49104373	28043	28043
2326259	16151946	526531	2354340	28081	28081
2326174	16151946	526531	2354340	28166	28166
29939653		29911418	30299256	28235	28235
53115572		52394976	53143879	28307	28307
62122154		62093833	62418665	28321	28321
31520558		31248783	31548971	28413	28413
30809916		30781413	31089883	28503	28503
61433030		61404483	61718105	28547	28547
31578945		31550272	31721142	28673	28673
41546306		40573553	41574997	28691	28691
2383249	19805085	2354493	2413849	28756	28756
7821608		7742236	7850437	28829	28829
2383355	20866109	2354493	2413849	28862	28862
51550763		51262382	51579627	28864	28864
2383366	20866249	2354493	2413849	28873	28873
38911884		38882975	40573553	28909	28909
2383429	21079086	2354493	2413849	28936	28936
21109106		21080035	21570137	29071	29071
38912055		38882975	40573553	29080	29080
70178673		69673797	70208244	29571	29571
11414858		11385214	12372773	29644	29644
31519267		31248783	31548971	29704	29704
42430241		42400476	43334759	29765	29765
50747514		49104618	50777395	29881	29881
3153909	38680165	2413861	3183943	30034	30034
40543422		38882975	40573553	30131	30131
72957337		72570042	72987476	30139	30139
62388480		62093833	62418665	30185	30185
36585750		32393209	36615942	30192	30192
50810966		50780773	50937671	30193	30193
8207153		8176929	8358802	30224	30224
62388392		62093833	62418665	30273	30273
556880	4376282	526531	2354340	30349	30349
556941	4376447	526531	2354340	30410	30410
59686421		59279262	59716868	30447	30447
42431031		42400476	43334759	30555	30555
42357970		41780656	42388562	30592	30592
11415922		11385214	12372773	30708	30708
78942131		78857522	78972930	30799	30799
27632701		27601795	27927774	30906	30906
69293261		69262184	69673797	31077	31077
62125101		62093833	62418665	31268	31268
19836392		19805085	20866109	31307	31307
61436025		61404483	61718105	31542	31542
5255531	61978262	4522711	5287276	31745	31745
30331189		30299256	30469849	31933	31933
40541583		38882975	40573553	31970	31970
52362954		51579627	52394976	32022	32022
52362952		51579627	52394976	32024	32024
9076988		9044778	9151941	32210	32210
31057647		30781413	31089883	32236	32236
78889852		78857522	78972930	32330	32330
62126216		62093833	62418665	32383	32383
52362515		51579627	52394976	32461	32461
12471152		12438520	12971645	32632	32632
59810677		59778013	61383510	32664	32664
40606346		40573553	41574997	32793	32793
49137561		49104618	50777395	32943	32943
3872882	47394015	3839881	4376282	33001	33001
67127103		66278106	67160165	33062	33062
40606623		40573553	41574997	33070	33070
62011399		61978262	62093833	33137	33137
53916612		53177261	53949822	33210	33210
51613074		51579627	52394976	33447	33447
70174639		69673797	70208244	33605	33605
50814476		50780773	50937671	33703	33703
21113740		21080035	21570137	33705	33705
36582192		32393209	36615942	33750	33750
56368383		54770034	56402176	33793	33793
62012184		61978262	62093833	33922	33922
7884427		7850437	8176929	33990	33990
7884472		7850437	8176929	34035	34035
58950233		56402176	58984390	34157	34157
53211463		53177261	53949822	34202	34202
3874113	47399151	3839881	4376282	34232	34232
8499837		8465397	8613813	34440	34440
16060606		13391947	16095169	34563	34563
31214175		31169665	31248783	34608	34608
16060474		13391947	16095169	34695	34695
52360197		51579627	52394976	34779	34779
12473368		12438520	12971645	34848	34848
51614501		51579627	52394976	34874	34874
27636702		27601795	27927774	34907	34907
40608626		40573553	41574997	35073	35073
66243006		65423173	66278106	35100	35100
32278050		32176626	32313323	35273	35273
81302632		80751045	81338700	36068	36068
61942160		61718105	61978262	36102	36102
66241886		65423173	66278106	36220	36220
61347234		59778013	61383510	36276	36276
54457428		54420874	54770034	36554	36554
49141285		49104618	50777395	36667	36667
61941199		61718105	61978262	37063	37063
42437580		42400476	43334759	37104	37104
69636667		69262184	69673797	37130	37130
7887581		7850437	8176929	37144	37144
7887603		7850437	8176929	37166	37166
28801993		28764584	29668650	37409	37409
80521410		80483940	80751045	37470	37470
53214771		53177261	53949822	37510	37510
78895130		78857522	78972930	37608	37608
28367109		27927774	28404816	37707	37707
80521652		80483940	80751045	37712	37712
28644645		28606849	28754389	37796	37796
22145209		22107189	27601795	38020	38020
44495194		44456992	45713085	38202	38202
72193150		72154944	72320540	38206	38206
41651969		41580673	41690177	38208	38208
59816289		59778013	61383510	38276	38276
51541339		51262382	51579627	38288	38288
51541339		51262382	51579627	38288	38288
74962187		74654253	75000519	38332	38332
28645189		28606849	28754389	38340	38340
31759549		31721142	32069927	38407	38407
42438912		42400476	43334759	38436	38436
51102161		50937671	51140829	38668	38668
29950154		29911418	30299256	38736	38736
61756881		61718105	61978262	38776	38776
74693029		74654253	75000519	38776	38776
44495869		44456992	45713085	38877	38877
78627424		78588370	78724632	39054	39054
52355707		51579627	52394976	39269	39269
51101534		50937671	51140829	39295	39295
7266190		7025381	7305512	39322	39322
51101293		50937671	51140829	39536	39536
50737816		49104618	50777395	39579	39579
47104827		47065230	47394015	39597	39597
9084474		9044778	9151941	39696	39696
78628109		78588370	78724632	39739	39739
9084538		9044778	9151941	39760	39760
62378510		62093833	62418665	40155	40155
67200768		67160310	69261994	40458	40458
62378200		62093833	62418665	40465	40465
19845691		19805085	20866109	40606	40606
51538961		51262382	51579627	40666	40666
54379393		53949822	54420118	40725	40725
69302994		69262184	69673797	40810	40810
27560852		22107189	27601795	40943	40943
72946500		72570042	72987476	40976	40976
72946498		72570042	72987476	40978	40978
54378759		53949822	54420118	41359	41359
9193557		9151941	9481990	41616	41616
51621267		51579627	52394976	41640	41640
40615421		40573553	41574997	41868	41868
36573930		32393209	36615942	42012	42012
46951801		45713085	46993911	42110	42110
50895493		50780773	50937671	42178	42178
32271096		32176626	32313323	42227	42227
30341501		30299256	30469849	42245	42245
45755351		45713085	46993911	42266	42266
46951544		45713085	46993911	42367	42367
52437383		52394976	53143879	42407	42407
49147435		49104618	50777395	42817	42817
69716653		69673797	70208244	42856	42856
66235190		65423173	66278106	42916	42916
28447800		28404816	28588874	42984	42984
41823849		41780656	42388562	43193	43193
30342637		30299256	30469849	43381	43381
69305684		69262184	69673797	43500	43500
59673322		59279262	59716868	43546	43546
59322845		59279262	59716868	43583	43583
72367105		72323218	72570042	43887	43887
59028699		58984507	59276001	44192	44192
59231557		58984507	59276001	44444	44444
81844095		81343194	81888584	44489	44489
81843979		81343194	81888584	44605	44605
79993958		79596352	80038667	44709	44709
49149451		49104618	50777395	44833	44833
7895340		7850437	8176929	44903	44903
41625625		41580673	41690177	44952	44952
69216951		67160310	69261994	45043	45043
62023437		61978262	62093833	45175	45175
69216818		67160310	69261994	45176	45176
72368642		72323218	72570042	45424	45424
40619022		40573553	41574997	45469	45469
30424308		30299256	30469849	45541	45541
72200844		72154944	72320540	45900	45900
69216093		67160310	69261994	45901	45901
28450825		28404816	28588874	46009	46009
50731272		49104618	50777395	46123	46123
69215855		67160310	69261994	46139	46139
72274244		72154944	72320540	46296	46296
31674799		31550272	31721142	46343	46343
2460265	21570151	2413861	3183943	46404	46404
31674651		31550272	31721142	46491	46491
62047332		61978262	62093833	46501	46501
50984557		50937671	51140829	46886	46886
59031393		58984507	59276001	46886	46886
2460898	22107189	2413861	3183943	47037	47037
2460898	27601795	2413861	3183943	47037	47037
27554670		22107189	27601795	47125	47125
4423756	51262382	4376447	4522711	47309	47309
50985126		50937671	51140829	47455	47455
28357279		27927774	28404816	47537	47537
50985222		50937671	51140829	47551	47551
69721356		69673797	70208244	47559	47559
41527328		40573553	41574997	47669	47669
78808166		78725323	78855866	47700	47700
72272838		72154944	72320540	47702	47702
69214234		67160310	69261994	47760	47760
50828548		50780773	50937671	47775	47775
19853045		19805085	20866109	47960	47960
19853045		19805085	20866109	47960	47960
51627589		51579627	52394976	47962	47962
8225028		8176929	8358802	48099	48099
8225030		8176929	8358802	48101	48101
46945736		45713085	46993911	48175	48175
59327540		59279262	59716868	48278	48278
8225232		8176929	8358802	48303	48303
16046681		13391947	16095169	48488	48488
46945147		45713085	46993911	48764	48764
54371116		53949822	54420118	49002	49002
69212747		67160310	69261994	49247	49247
53226559		53177261	53949822	49298	49298
74703599		74654253	75000519	49346	49346
79989150		79596352	80038667	49517	49517
69311774		69262184	69673797	49590	49590
69311928		69262184	69673797	49744	49744
46943886		45713085	46993911	50025	50025
54471134		54420874	54770034	50260	50260
52344584		51579627	52394976	50392	50392
36565426		32393209	36615942	50516	50516
59329884		59279262	59716868	50622	50622
59329886		59279262	59716868	50624	50624
66227308		65423173	66278106	50798	50798
59828915		59778013	61383510	50902	50902
67211300		67160310	69261994	50990	50990
29860328		29668655	29911418	51090	51090
27876605		27601795	27927774	51169	51169
4325078	51192254	3839881	4376282	51204	51204
72269330		72154944	72320540	51210	51210
67211581		67160310	69261994	51271	51271
38934356		38882975	40573553	51381	51381
32018422		31721142	32069927	51505	51505
30350833		30299256	30469849	51577	51577
41832370		41780656	42388562	51714	51714
31497238		31248783	31548971	51733	51733
3758537	47065230	3186273	3810326	51789	51789
12320949		11385214	12372773	51824	51824
7253679		7025381	7305512	51833	51833
52446870		52394976	53143879	51894	51894
12320787		11385214	12372773	51986	51986
29859385		29668655	29911418	52033	52033
59830495		59778013	61383510	52482	52482
54717466		54420874	54770034	52568	52568
31668508		31550272	31721142	52634	52634
61770758		61718105	61978262	52653	52653
72267840		72154944	72320540	52700	52700
59663688		59279262	59716868	53180	53180
28817898		28764584	29668650	53314	53314
28817980		28764584	29668650	53396	53396
28817997		28764584	29668650	53413	53413
21133631		21080035	21570137	53596	53596
21133646		21080035	21570137	53611	53611
61771850		61718105	61978262	53745	53745
50991666		50937671	51140829	53995	53995
50991666		50937671	51140829	53995	53995
78801720		78725323	78855866	54146	54146
40519270		38882975	40573553	54283	54283
31035599		30781413	31089883	54284	54284
8231361		8176929	8358802	54432	54432
61772737		61718105	61978262	54632	54632
41520340		40573553	41574997	54657	54657
8668589		8613813	9044778	54776	54776
27656854		27601795	27927774	55059	55059
31034735		30781413	31089883	55148	55148
41519684		40573553	41574997	55313	55313
49159932		49104618	50777395	55314	55314
27657185		27601795	27927774	55390	55390
13329382		12973632	13384773	55391	55391
73043069		72987476	74508320	55593	55593
51085113		50937671	51140829	55716	55716
53233194		53177261	53949822	55933	55933
31665194		31550272	31721142	55948	55948
29967763		29911418	30299256	56345	56345
53087519		52394976	53143879	56360	56360
74710883		74654253	75000519	56630	56630
9208672		9151941	9481990	56731	56731
40516792		38882975	40573553	56761	56761
3753548	46993911	3186273	3810326	56778	56778
42457363		42400476	43334759	56887	56887
69205034		67160310	69261994	56960	56960
61461585		61404483	61718105	57102	57102
58927189		56402176	58984390	57201	57201
52337598		51579627	52394976	57378	57378
67102731		66278106	67160165	57434	57434
49162095		49104618	50777395	57477	57477
79981181		79596352	80038667	57486	57486
72380917		72323218	72570042	57699	57699
59337139		59279262	59716868	57877	57877
12913699		12438520	12971645	57946	57946
40631501		40573553	41574997	57948	57948
12314773		11385214	12372773	58000	58000
12913645		12438520	12971645	58000	58000
72628099		72570042	72987476	58057	58057
40631624		40573553	41574997	58071	58071
27660030		27601795	27927774	58235	58235
41516344		40573553	41574997	58653	58653
8986101		8613813	9044778	58677	58677
50996499		50937671	51140829	58828	58828
62359604		62093833	62418665	59061	59061
29852056		29668655	29911418	59362	59362
61777548		61718105	61978262	59443	59443
31609797		31550272	31721142	59525	59525
7523984		7305512	7583726	59742	59742
8116531		7850437	8176929	60398	60398
69322679		69262184	69673797	60495	60495
42328058		41780656	42388562	60504	60504
4315741	51141024	3839881	4376282	60541	60541
4315714	51140829	3839881	4376282	60568	60568
59340086		59279262	59716868	60824	60824
8674722		8613813	9044778	60909	60909
54831198		54770034	56402176	61164	61164
78190465		75001756	78251868	61403	61403
65484619		65423173	66278106	61446	61446
54831507		54770034	56402176	61473	61473
78649933		78588370	78724632	61563	61563
7912056		7850437	8176929	61619	61619
7912112		7850437	8176929	61675	61675
49166425		49104618	50777395	61807	61807
56464018		56402176	58984390	61842	61842
38821112		38680165	38882975	61863	61863
5349241	62093833	5287276	7013133	61965	61965
16033199		13391947	16095169	61970	61970
28692347		28606849	28754389	62042	62042
31311024		31248783	31548971	62241	62241
27539503		22107189	27601795	62292	62292
32455693		32393209	36615942	62484	62484
27664295		27601795	27927774	62500	62500
48001600		47399151	48064194	62594	62594
54832695		54770034	56402176	62661	62661
29605983		28764584	29668650	62667	62667
54832707		54770034	56402176	62673	62673
52332292		51579627	52394976	62684	62684
29605841		28764584	29668650	62809	62809
27538711		22107189	27601795	63084	63084
7242424	81889275	7025381	7305512	63088	63088
54012917		53949822	54420118	63095	63095
31485789		31248783	31548971	63182	63182
31312067		31248783	31548971	63284	63284
7242040	81888584	7025381	7305512	63472	63472
59653380		59279262	59716868	63488	63488
28525248		28404816	28588874	63626	63626
43398387		43334759	43674869	63628	63628
54834320		54770034	56402176	64286	64286
70272759		70208244	72154852	64515	64515
70272762		70208244	72154852	64518	64518
30716864		30469870	30781403	64539	64539
42465030		42400476	43334759	64554	64554
59842592		59778013	61383510	64579	64579
47329415		47065230	47394015	64600	64600
31484369		31248783	31548971	64602	64602
59842635		59778013	61383510	64622	64622
51002340		50937671	51140829	64669	64669
8980070		8613813	9044778	64708	64708
59842729		59778013	61383510	64716	64716
72255786		72154944	72320540	64754	64754
29733422		29668655	29911418	64767	64767
27666624		27601795	27927774	64829	64829
59652035		59279262	59716868	64833	64833
59652035		59279262	59716868	64833	64833
59843129		59778013	61383510	65116	65116
40638722		40573553	41574997	65169	65169
70273511		70208244	72154852	65267	65267
78522920		78272285	78588370	65450	65450
72504573		72323218	72570042	65469	65469
31483448		31248783	31548971	65523	65523
31483357		31248783	31548971	65614	65614
59210382		58984507	59276001	65619	65619
6947402	78724632	5287276	7013133	65731	65731
79972801		79596352	80038667	65866	65866
59844101		59778013	61383510	66088	66088
27535639		22107189	27601795	66156	66156
74587884		74508320	74654253	66369	66369
47997535		47399151	48064194	66659	66659
62500823		62433566	64476685	67257	67257
12904343		12438520	12971645	67302	67302
54017327		53949822	54420118	67505	67505
28337230		27927774	28404816	67586	67586
4454956	51579627	4376447	4522711	67755	67755
4308404	50937671	3839881	4376282	67878	67878
48194425		48126506	49104373	67919	67919
74586249		74508320	74654253	68004	68004
52326922		51579627	52394976	68054	68054
47325674		47065230	47394015	68341	68341
50709035		49104618	50777395	68360	68360
27859363		27601795	27927774	68411	68411
13042430		12973632	13384773	68798	68798
12303961		11385214	12372773	68812	68812
72918489		72570042	72987476	68987	68987
72918356		72570042	72987476	69120	69120
13042772		12973632	13384773	69140	69140
7919622		7850437	8176929	69185	69185
79969424		79596352	80038667	69243	69243
28685134		28606849	28754389	69255	69255
21639507		21570151	22107189	69356	69356
50707968		49104618	50777395	69427	69427
21500658		21080035	21570137	69479	69479
79968882		79596352	80038667	69785	69785
29598817		28764584	29668650	69833	69833
79968784		79596352	80038667	69883	69883
56332288		54770034	56402176	69888	69888
51332459		51262382	51579627	70077	70077
49034125		48126506	49104373	70248	70248
29598394		28764584	29668650	70256	70256
72640461		72570042	72987476	70419	70419
29598149		28764584	29668650	70501	70501
74578832		74508320	74654253	70512	70512
3739792	45713085	3186273	3810326	70534	70534
8536263		8465397	8613813	70866	70866
53248134		53177261	53949822	70873	70873
12900732		12438520	12971645	70913	70913
80554860		80483940	80751045	70920	70920
8248036		8176929	8358802	71107	71107
36687233		36615942	38680165	71291	71291
80679698		80483940	80751045	71347	71347
81414652		81343194	81888584	71458	71458
29740252		29668655	29911418	71597	71597
70279849		70208244	72154852	71605	71605
70279850		70208244	72154852	71606	71606
59645251		59279262	59716868	71617	71617
28836241		28764584	29668650	71657	71657
59645188		59279262	59716868	71680	71680
74582532		74508320	74654253	71721	71721
29596582		28764584	29668650	72068	72068
52467068		52394976	53143879	72092	72092
52467073		52394976	53143879	72097	72097
27529648		22107189	27601795	72147	72147
27529451		22107189	27601795	72344	72344
72248195		72154944	72320540	72345	72345
47321660		47065230	47394015	72355	72355
8537941		8465397	8613813	72544	72544
70280902		70208244	72154852	72658	72658
30371930		30299256	30469849	72674	72674
30372018		30299256	30469849	72762	72762
80678117		80483940	80751045	72928	72928
36688974		36615942	38680165	73032	73032
72247446		72154944	72320540	73094	73094
50853870		50780773	50937671	73097	73097
59352359		59279262	59716868	73097	73097
42473628		42400476	43334759	73152	73152
65496435		65423173	66278106	73262	73262
53070411		52394976	53143879	73468	73468
61310019		59778013	61383510	73491	73491
11305681		10007032	11379181	73500	73500
81815038		81343194	81888584	73546	73546
80677462		80483940	80751045	73583	73583
53070219		52394976	53143879	73660	73660
53070194		52394976	53143879	73685	73685
31322506		31248783	31548971	73723	73723
79964936		79596352	80038667	73731	73731
9225675		9151941	9481990	73734	73734
59851785		59778013	61383510	73772	73772
81417246		81343194	81888584	74052	74052
28479050		28404816	28588874	74234	74234
64579064		64504681	65423168	74383	74383
64579069		64504681	65423168	74388	74388
7380223		7305512	7583726	74711	74711
74925614		74654253	75000519	74905	74905
7380428		7305512	7583726	74916	74916
62508482		62433566	64476685	74916	74916
62168855		62093833	62418665	75022	75022
78347589		78272285	78588370	75304	75304
11460637		11385214	12372773	75423	75423
9557475		9481990	10007032	75485	75485
66353608		66278106	67160165	75502	75502
11460752		11385214	12372773	75538	75538
31994377		31721142	32069927	75550	75550
51338005		51262382	51579627	75623	75623
7926117		7850437	8176929	75680	75680
47318243		47065230	47394015	75772	75772
66202327		65423173	66278106	75779	75779
31626154		31550272	31721142	75882	75882
78348238		78272285	78588370	75953	75953
16019189		13391947	16095169	75980	75980
66202085		65423173	66278106	76021	76021
52318927		51579627	52394976	76049	76049
41498887		40573553	41574997	76110	76110
28328684		27927774	28404816	76132	76132
31626425		31550272	31721142	76153	76153
62342431		62093833	62418665	76234	76234
9558294		9481990	10007032	76304	76304
67236750		67160310	69261994	76440	76440
16018690		13391947	16095169	76479	76479
42312071		41780656	42388562	76491	76491
66201505		65423173	66278106	76601	76601
66201441		65423173	66278106	76665	76665
80115535		80038838	80482034	76697	76697
41498247		40573553	41574997	76750	76750
32470029		32393209	36615942	76820	76820
41498120		40573553	41574997	76877	76877
3107060	36615942	2413861	3183943	76883	76883
51339510		51262382	51579627	77128	77128
54027109		53949822	54420118	77287	77287
49181935		49104618	50777395	77317	77317
52472391		52394976	53143879	77415	77415
61306067		59778013	61383510	77443	77443
31471409		31248783	31548971	77562	77562
54498537		54420874	54770034	77663	77663
56479987		56402176	58984390	77811	77811
79960475		79596352	80038667	78192	78192
50859386		50780773	50937671	78285	78285
29833083		29668655	29911418	78335	78335
41496645		40573553	41574997	78352	78352
31470544		31248783	31548971	78427	78427
41496447		40573553	41574997	78550	78550
59357905		59279262	59716868	78643	78643
31628921		31550272	31721142	78649	78649
62172491		62093833	62418665	78658	78658
31327566		31248783	31548971	78783	78783
7504914		7305512	7583726	78812	78812
31629117		31550272	31721142	78845	78845
78351248		78272285	78588370	78963	78963
3104935	32393209	2413861	3183943	79008	79008
3104918	32392797	2413861	3183943	79025	79025
72908130		72570042	72987476	79346	79346
30549318		30469870	30781403	79448	79448
80118458		80038838	80482034	79620	79620
69182179		67160310	69261994	79815	79815
72490010		72323218	72570042	80032	80032
54500909		54420874	54770034	80035	80035
27521554		22107189	27601795	80241	80241
40493264		38882975	40573553	80289	80289
61798401		61718105	61978262	80296	80296
69754170		69673797	70208244	80373	80373
69593378		69262184	69673797	80419	80419
75082213		75001756	78251868	80457	80457
54339434		53949822	54420118	80684	80684
7931156		7850437	8176929	80719	80719
69181189		67160310	69261994	80805	80805
7931272		7850437	8176929	80835	80835
62337693		62093833	62418665	80972	80972
31640046		31550272	31721142	81096	81096
51018769		50937671	51140829	81098	81098
8963632		8613813	9044778	81146	81146
27520377		22107189	27601795	81418	81418
62337189		62093833	62418665	81476	81476
27520302		22107189	27601795	81493	81493
51019270		50937671	51140829	81599	81599
53062160		52394976	53143879	81719	81719
36697804		36615942	38680165	81862	81862
72905606		72570042	72987476	81870	81870
72905547		72570042	72987476	81929	81929
51344375		51262382	51579627	81993	81993
79678496		79596352	80038667	82144	82144
51058628		50937671	51140829	82201	82201
51058544		50937671	51140829	82285	82285
81971575		81889275	0	82300	82300
42306235		41780656	42388562	82327	82327
20948606		20866249	21079086	82357	82357
51344851		51262382	51579627	82469	82469
58901900		56402176	58984390	82490	82490
49187412		49104618	50777395	82794	82794
58901492		56402176	58984390	82898	82898
27518746		22107189	27601795	83049	83049
54504107		54420874	54770034	83233	83233
49021058		48126506	49104373	83315	83315
49021056		48126506	49104373	83317	83317
7222191	81343194	7025381	7305512	83321	83321
62335325		62093833	62418665	83340	83340
59633524		59279262	59716868	83344	83344
54336688		53949822	54420118	83430	83430
58900956		56402176	58984390	83434	83434
59633407		59279262	59716868	83461	83461
32476723		32393209	36615942	83514	83514
7108921	78972930	7025381	7305512	83540	83540
56318583		54770034	56402176	83593	83593
56318583		54770034	56402176	83593	83593
8697410		8613813	9044778	83597	83597
32476812		32393209	36615942	83603	83603
62334692		62093833	62418665	83973	83973
8960672		8613813	9044778	84106	84106
7934577		7850437	8176929	84140	84140
56486329		56402176	58984390	84153	84153
56486372		56402176	58984390	84196	84196
32477425		32393209	36615942	84216	84216
22191471		22107189	27601795	84282	84282
7109826	79572738	7025381	7305512	84445	84445
7220930	81338700	7025381	7305512	84582	84582
7220876	80751045	7025381	7305512	84636	84636
27843088		27601795	27927774	84686	84686
16010252		13391947	16095169	84917	84917
18139791		16151946	18224728	84937	84937
30384835		30299256	30469849	85014	85014
38968043		38882975	40573553	85068	85068
54855330		54770034	56402176	85296	85296
38765514		38680165	38882975	85349	85349
28850007		28764584	29668650	85423	85423
45627386		44456992	45713085	85699	85699
53863980		53177261	53949822	85842	85842
8958742		8613813	9044778	86036	86036
51493442		51262382	51579627	86185	86185
72483757		72323218	72570042	86285	86285
9920372		9481990	10007032	86660	86660
81801691		81343194	81888584	86893	86893
4609616	52394976	4522711	5287276	86905	86905
59189067		58984507	59276001	86934	86934
52307971		51579627	52394976	87005	87005
28851673		28764584	29668650	87089	87089
74913334		74654253	75000519	87185	87185
54508197		54420874	54770034	87323	87323
81977066		81889275	0	87791	87791
70120247		69673797	70208244	87997	87997
12526545		12438520	12971645	88025	88025
52483050		52394976	53143879	88074	88074
30558084		30469870	30781403	88214	88214
29823061		29668655	29911418	88357	88357
59866544		59778013	61383510	88531	88531
54509418		54420874	54770034	88544	88544
40662145		40573553	41574997	88592	88592
41486277		40573553	41574997	88720	88720
28853570		28764584	29668650	88986	88986
61889056		61718105	61978262	89206	89206
54859315		54770034	56402176	89281	89281
69172513		67160310	69261994	89481	89481
45623570		44456992	45713085	89515	89515
18135037		16151946	18224728	89691	89691
51050860		50937671	51140829	89969	89969
31338873		31248783	31548971	90090	90090
29821284		29668655	29911418	90134	90134
78362489		78272285	78588370	90204	90204
67250633		67160310	69261994	90323	90323
72064511		70208244	72154852	90341	90341
27511003		22107189	27601795	90792	90792
29820555		29668655	29911418	90863	90863
74745223		74654253	75000519	90970	90970
40482451		38882975	40573553	91102	91102
49013260		48126506	49104373	91113	91113
80390918		80038838	80482034	91116	91116
59869169		59778013	61383510	91156	91156
49013165		48126506	49104373	91208	91208
29759932		29668655	29911418	91277	91277
44548406		44456992	45713085	91414	91414
80390541		80038838	80482034	91493	91493
51049180		50937671	51140829	91649	91649
74908791		74654253	75000519	91728	91728
51049090		50937671	51140829	91739	91739
41482919		40573553	41574997	92078	92078
31456747		31248783	31548971	92224	92224
59371491		59279262	59716868	92229	92229
36708308		36615942	38680165	92366	92366
59870566		59778013	61383510	92553	92553
43767436		43674869	44456992	92567	92567
59870686		59778013	61383510	92673	92673
16002466		13391947	16095169	92703	92703
53051022		52394976	53143879	92857	92857
64597644		64504681	65423168	92963	92963
31341768		31248783	31548971	92985	92985
31341779		31248783	31548971	92996	92996
59871110		59778013	61383510	93097	93097
59623705		59279262	59716868	93163	93163
59372525		59279262	59716868	93263	93263
59182637		58984507	59276001	93364	93364
31342381		31248783	31548971	93598	93598
44550718		44456992	45713085	93726	93726
40479690		38882975	40573553	93863	93863
12532444		12438520	12971645	93924	93924
65517224		65423173	66278106	94051	94051
44362753		43674869	44456992	94239	94239
44362418		43674869	44456992	94574	94574
31343543		31248783	31548971	94760	94760
59181230		58984507	59276001	94771	94771
43769669		43674869	44456992	94800	94800
65328137		64504681	65423168	95031	95031
65518205		65423173	66278106	95032	95032
65328134		64504681	65423168	95034	95034
81243586		80751045	81338700	95114	95114
20770945		19805085	20866109	95164	95164
73082946		72987476	74508320	95470	95470
74749986		74654253	75000519	95733	95733
51045072		50937671	51140829	95757	95757
8081149		7850437	8176929	95780	95780
8081083		7850437	8176929	95846	95846
52491269		52394976	53143879	96293	96293
58887918		56402176	58984390	96472	96472
78155309		75001756	78251868	96559	96559
7121941	79596352	7025381	7305512	96560	96560
30566567		30469870	30781403	96697	96697
69770964		69673797	70208244	97167	97167
30992710		30781413	31089883	97173	97173
18127498		16151946	18224728	97230	97230
27699043		27601795	27927774	97248	97248
65325844		64504681	65423168	97324	97324
59875464		59778013	61383510	97451	97451
43772355		43674869	44456992	97486	97486
43772538		43674869	44456992	97669	97669
43772549		43674869	44456992	97680	97680
3086128	32313323	2413861	3183943	97815	97815
30683534		30469870	30781403	97869	97869
30567740		30469870	30781403	97870	97870
31346677		31248783	31548971	97894	97894
42290656		41780656	42388562	97906	97906
8711931		8613813	9044778	98118	98118
42290327		41780656	42388562	98235	98235
58885907		56402176	58984390	98483	98483
58885882		56402176	58984390	98508	98508
61816828		61718105	61978262	98723	98723
6914355	78588370	5287276	7013133	98778	98778
48225430		48126506	49104373	98924	98924
20767060		19805085	20866109	99049	99049
29569599		28764584	29668650	99051	99051
54049274		53949822	54420118	99452	99452
27502126		22107189	27601795	99669	99669
41475328		40573553	41574997	99669	99669
41475259		40573553	41574997	99738	99738
47964287		47399151	48064194	99907	99907
66178197		65423173	66278106	99909	99909
70308190		70208244	72154852	99946	99946
54670013		54420874	54770034	100021	100021
8944715		8613813	9044778	100063	100063
18124580		16151946	18224728	100148	100148
72054606		70208244	72154852	100246	100246
56502449		56402176	58984390	100273	100273
74754639		74654253	75000519	100386	100386
54050298		53949822	54420118	100476	100476
72670724		72570042	72987476	100682	100682
8714761		8613813	9044778	100948	100948
79697464		79596352	80038667	101112	101112
13283319		12973632	13384773	101454	101454
74898937		74654253	75000519	101582	101582
40471964		38882975	40573553	101589	101589
62535161		62433566	64476685	101595	101595
72424889		72323218	72570042	101671	101671
52293282		51579627	52394976	101694	101694
3081798	32176626	2413861	3183943	102145	102145
41472795		40573553	41574997	102202	102202
3081724	32176080	2413861	3183943	102219	102219
41472769		40573553	41574997	102228	102228
70310588		70208244	72154852	102344	102344
2251660	16151616	526531	2354340	102680	102680
74757075		74654253	75000519	102822	102822
9584840		9481990	10007032	102850	102850
58881482		56402176	58984390	102908	102908
2251261	16151616	526531	2354340	103079	103079
56299049		54770034	56402176	103127	103127
81446679		81343194	81888584	103485	103485
6909625	78272285	5287276	7013133	103508	103508
62197428		62093833	62418665	103595	103595
81234844		80751045	81338700	103856	103856
7409446		7305512	7583726	103934	103934
72465973		72323218	72570042	104069	104069
19909170		19805085	20866109	104085	104085
27497641		22107189	27601795	104154	104154
61874076		61718105	61978262	104186	104186
7129584	80038667	7025381	7305512	104203	104203
81234415		80751045	81338700	104285	104285
44352589		43674869	44456992	104403	104403
66173407		65423173	66278106	104699	104699
56506949		56402176	58984390	104773	104773
4627757	53143879	4522711	5287276	105046	105046
27706867		27601795	27927774	105072	105072
41469864		40573553	41574997	105133	105133
50672255		49104618	50777395	105140	105140
65317704		64504681	65423168	105464	105464
61510244		61404483	61718105	105761	105761
8938871		8613813	9044778	105907	105907
61510403		61404483	61718105	105920	105920
64610605		64504681	65423168	105924	105924
3077758	32069927	2413861	3183943	106185	106185
81232158		80751045	81338700	106542	106542
30983255		30781413	31089883	106628	106628
38573486		36615942	38680165	106679	106679
40680266		40573553	41574997	106713	106713
56295388		54770034	56402176	106788	106788
72463099		72323218	72570042	106943	106943
31828115		31721142	32069927	106973	106973
56295048		54770034	56402176	107128	107128
62200971		62093833	62418665	107138	107138
59609545		59279262	59716868	107323	107323
29561214		28764584	29668650	107436	107436
52502601		52394976	53143879	107625	107625
38990784		38882975	40573553	107809	107809
8936551		8613813	9044778	108227	108227
70099894		69673797	70208244	108350	108350
4631171	53145901	4522711	5287276	108460	108460
30890072		30781413	31089883	108659	108659
18115917		16151946	18224728	108811	108811
62309832		62093833	62418665	108833	108833
62542446		62433566	64476685	108880	108880
79705338		79596352	80038667	108986	108986
51688645		51579627	52394976	109018	109018
81998562		81889275	0	109287	109287
38992593		38882975	40573553	109618	109618
78478685		78272285	78588370	109685	109685
30189566		29911418	30299256	109690	109690
36725697		36615942	38680165	109755	109755
36725697		36615942	38680165	109755	109755
27491775		22107189	27601795	110020	110020
29558498		28764584	29668650	110152	110152
56512495		56402176	58984390	110319	110319
59888463		59778013	61383510	110450	110450
59888466		59778013	61383510	110453	110453
19915635		19805085	20866109	110550	110550
50666635		49104618	50777395	110760	110760
56513158		56402176	58984390	110982	110982
7193860	80483940	7025381	7305512	111652	111652
7193854	80482034	7025381	7305512	111658	111658
50665637		49104618	50777395	111758	111758
12550299		12438520	12971645	111779	111779
78476544		78272285	78588370	111826	111826
28292841		27927774	28404816	111975	111975
52506971		52394976	53143879	111995	111995
72435224		72323218	72570042	112006	112006
30893430		30781413	31089883	112017	112017
62205866		62093833	62418665	112033	112033
72457960		72323218	72570042	112082	112082
72875335		72570042	72987476	112141	112141
7193014	80038838	7025381	7305512	112498	112498
62546165		62433566	64476685	112599	112599
72436097		72323218	72570042	112879	112879
59891203		59778013	61383510	113190	113190
6899899	78268182	5287276	7013133	113234	113234
29781913		29668655	29911418	113258	113258
31956573		31721142	32069927	113354	113354
29782222		29668655	29911418	113567	113567
54306538		53949822	54420118	113580	113580
29554994		28764584	29668650	113656	113656
69787465		69673797	70208244	113668	113668
44570727		44456992	45713085	113735	113735
74886661		74654253	75000519	113858	113858
78474498		78272285	78588370	113872	113872
73101361		72987476	74508320	113885	113885
27487905		22107189	27601795	113890	113890
74886608		74654253	75000519	113911	113911
74886602		74654253	75000519	113917	113917
61518430		61404483	61718105	113947	113947
52508938		52394976	53143879	113962	113962
69787847		69673797	70208244	114050	114050
54063893		53949822	54420118	114071	114071
69787896		69673797	70208244	114099	114099
78137760		75001756	78251868	114108	114108
51465438		51262382	51579627	114189	114189
59161381		58984507	59276001	114620	114620
27486772		22107189	27601795	115023	115023
27812538		27601795	27927774	115236	115236
28289575		27927774	28404816	115241	115241
41459709		40573553	41574997	115288	115288
41459709		40573553	41574997	115288	115288
61602796		61404483	61718105	115309	115309
31364279		31248783	31548971	115496	115496
69558290		69262184	69673797	115507	115507
43559276		43334759	43674869	115593	115593
47948375		47399151	48064194	115819	115819
65539161		65423173	66278106	115988	115988
54304104		53949822	54420118	116014	116014
29784740		29668655	29911418	116085	116085
59894265		59778013	61383510	116252	116252
59894704		59778013	61383510	116691	116691
40456852		38882975	40573553	116701	116701
3067122	31721142	2413861	3183943	116821	116821
3067106	31550272	2413861	3183943	116837	116837
39000131		38882975	40573553	117156	117156
65540430		65423173	66278106	117257	117257
61835494		61718105	61978262	117389	117389
53026197		52394976	53143879	117682	117682
69143742		67160310	69261994	118252	118252
21198327		21080035	21570137	118292	118292
50659071		49104618	50777395	118324	118324
69143664		67160310	69261994	118330	118330
21198382		21080035	21570137	118347	118347
54888673		54770034	56402176	118639	118639
62212611		62093833	62418665	118778	118778
62212635		62093833	62418665	118802	118802
54889065		54770034	56402176	119031	119031
30588998		30469870	30781403	119128	119128
78469158		78272285	78588370	119212	119212
30030891		29911418	30299256	119473	119473
54889545		54770034	56402176	119511	119511
30031065		29911418	30299256	119647	119647
70088575		69673797	70208244	119669	119669
75121534		75001756	78251868	119778	119778
9887151		9481990	10007032	119881	119881
40453649		38882975	40573553	119904	119904
40453560		38882975	40573553	119993	119993
56281717		54770034	56402176	120459	120459
50656890		49104618	50777395	120505	120505
53297795		53177261	53949822	120534	120534
52515709		52394976	53143879	120733	120733
46873084		45713085	46993911	120827	120827
50656441		49104618	50777395	120954	120954
61262210		59778013	61383510	121300	121300
74775585		74654253	75000519	121332	121332
74878997		74654253	75000519	121522	121522
74775784		74654253	75000519	121531	121531
40695193		40573553	41574997	121640	121640
54542516		54420874	54770034	121642	121642
65544883		65423173	66278106	121710	121710
53298977		53177261	53949822	121716	121716
9885204		9481990	10007032	121828	121828
53299126		53177261	53949822	121865	121865
59900020		59778013	61383510	122007	122007
51384767		51262382	51579627	122385	122385
54892734		54770034	56402176	122700	122700
30176514		29911418	30299256	122742	122742
29545592		28764584	29668650	123058	123058
44580398		44456992	45713085	123406	123406
53020222		52394976	53143879	123657	123657
28281146		27927774	28404816	123670	123670
28888353		28764584	29668650	123769	123769
28888472		28764584	29668650	123888	123888
64628697		64504681	65423168	124016	124016
30175123		29911418	30299256	124133	124133
79448515		78972930	79572738	124223	124223
69386418		69262184	69673797	124234	124234
32517611		32393209	36615942	124402	124402
39007389		38882975	40573553	124414	124414
9606628		9481990	10007032	124638	124638
8920136		8613813	9044778	124642	124642
46869155		45713085	46993911	124756	124756
21204850		21080035	21570137	124815	124815
69548970		69262184	69673797	124827	124827
15970341		13391947	16095169	124828	124828
52519994		52394976	53143879	125018	125018
70083169		69673797	70208244	125075	125075
49229848		49104618	50777395	125230	125230
13099265		12973632	13384773	125633	125633
28279157		27927774	28404816	125659	125659
61592404		61404483	61718105	125701	125701
81468980		81343194	81888584	125786	125786
65297240		64504681	65423168	125928	125928
74874467		74654253	75000519	126052	126052
74874337		74654253	75000519	126182	126182
54293817		53949822	54420118	126301	126301
13100534		12973632	13384773	126902	126902
30596813		30469870	30781403	126943	126943
45585583		44456992	45713085	127502	127502
50649781		49104618	50777395	127614	127614
13101343		12973632	13384773	127711	127711
11251205		10007032	11379181	127976	127976
49232625		49104618	50777395	128007	128007
61850206		61718105	61978262	128056	128056
29540362		28764584	29668650	128288	128288
52266564		51579627	52394976	128412	128412
61254851		59778013	61383510	128659	128659
45584172		44456992	45713085	128913	128913
59907029		59778013	61383510	129016	129016
22236268		22107189	27601795	129079	129079
53306341		53177261	53949822	129080	129080
53306341		53177261	53949822	129080	129080
72025536		70208244	72154852	129316	129316
81209322		80751045	81338700	129378	129378
67289697		67160310	69261994	129387	129387
52265404		51579627	52394976	129572	129572
9877297		9481990	10007032	129735	129735
9611840		9481990	10007032	129850	129850
13103670		12973632	13384773	130038	130038
56272063		54770034	56402176	130113	130113
30041694		29911418	30299256	130276	130276
75132043		75001756	78251868	130287	130287
28274493		27927774	28404816	130323	130323
28274380		27927774	28404816	130436	130436
36485230		32393209	36615942	130712	130712
9876296		9481990	10007032	130736	130736
9876084		9481990	10007032	130948	130948
79103965		78972930	79572738	131035	131035
56533224		56402176	58984390	131048	131048
28273628		27927774	28404816	131188	131188
56270918		54770034	56402176	131258	131258
56270509		54770034	56402176	131667	131667
31852999		31721142	32069927	131857	131857
52526923		52394976	53143879	131947	131947
29536700		28764584	29668650	131950	131950
80883149		80751045	81338700	132104	132104
59910526		59778013	61383510	132513	132513
54902596		54770034	56402176	132562	132562
27468985		22107189	27601795	132810	132810
54903068		54770034	56402176	133034	133034
53816778		53177261	53949822	133044	133044
28897726		28764584	29668650	133142	133142
31854377		31721142	32069927	133235	133235
81205374		80751045	81338700	133326	133326
61537877		61404483	61718105	133394	133394
48970577		48126506	49104373	133796	133796
54636026		54420874	54770034	134008	134008
59413275		59279262	59716868	134013	134013
30604222		30469870	30781403	134352	134352
49239213		49104618	50777395	134595	134595
47929540		47399151	48064194	134654	134654
61248839		59778013	61383510	134671	134671
54635185		54420874	54770034	134849	134849
8909790		8613813	9044778	134988	134988
72852473		72570042	72987476	135003	135003
51714634		51579627	52394976	135007	135007
12237727		11385214	12372773	135046	135046
12237549		11385214	12372773	135224	135224
53312637		53177261	53949822	135376	135376
47534682		47399151	48064194	135531	135531
43198955		42400476	43334759	135804	135804
80346077		80038838	80482034	135957	135957
50641434		49104618	50777395	135961	135961
64640690		64504681	65423168	136009	136009
29532445		28764584	29668650	136205	136205
75137970		75001756	78251868	136214	136214
31412423		31248783	31548971	136548	136548
9288611		9151941	9481990	136670	136670
74863673		74654253	75000519	136846	136846
80175704		80038838	80482034	136866	136866
54283205		53949822	54420118	136913	136913
28064799		27927774	28404816	137025	137025
80344787		80038838	80482034	137247	137247
21432687		21080035	21570137	137450	137450
30161662		29911418	30299256	137594	137594
61580082		61404483	61718105	138023	138023
49242656		49104618	50777395	138038	138038
10145116		10007032	11379181	138084	138084
2552052	27927774	2413861	3183943	138191	138191
44595298		44456992	45713085	138306	138306
66416439		66278106	67160165	138333	138333
10145424		10007032	11379181	138392	138392
47537734		47399151	48064194	138583	138583
8905976		8613813	9044778	138802	138802
15956353		13391947	16095169	138816	138816
53004819		52394976	53143879	139060	139060
54088957		53949822	54420118	139135	139135
7989601		7850437	8176929	139164	139164
53004549		52394976	53143879	139330	139330
28067295		27927774	28404816	139521	139521
28067312		27927774	28404816	139538	139538
18085158		16151946	18224728	139570	139570
69401755		69262184	69673797	139571	139571
51402047		51262382	51579627	139665	139665
12578284		12438520	12971645	139764	139764
3044137	31548971	2413861	3183943	139806	139806
51402249		51262382	51579627	139867	139867
51402249		51262382	51579627	139867	139867
3044046	31248783	2413861	3183943	139897	139897
42540427		42400476	43334759	139951	139951
30051370		29911418	30299256	139952	139952
61544446		61404483	61718105	139963	139963
9622004		9481990	10007032	140014	140014
72710350		72570042	72987476	140308	140308
8754133		8613813	9044778	140320	140320
52535631		52394976	53143879	140655	140655
8904112		8613813	9044778	140666	140666
379106	3186273	0	519865	140759	140759
379101	3183943	0	519865	140764	140764
44597842		44456992	45713085	140850	140850
52535857		52394976	53143879	140881	140881
2554926	28404816	2413861	3183943	141065	141065
52536358		52394976	53143879	141382	141382
74795949		74654253	75000519	141696	141696
52536791		52394976	53143879	141815	141815
52253004		51579627	52394976	141972	141972
9865024		9481990	10007032	142008	142008
59133905		58984507	59276001	142096	142096
39025195		38882975	40573553	142220	142220
28262559		27927774	28404816	142257	142257
15952903		13391947	16095169	142266	142266
73129834		72987476	74508320	142358	142358
28070326		27927774	28404816	142552	142552
27744400		27601795	27927774	142605	142605
80181502		80038838	80482034	142664	142664
45855875		45713085	46993911	142790	142790
40716524		40573553	41574997	142971	142971
31405989		31248783	31548971	142982	142982
36758942		36615942	38680165	143000	143000
79739409		79596352	80038667	143057	143057
8901624		8613813	9044778	143154	143154
65279795		64504681	65423168	143373	143373
75145192		75001756	78251868	143436	143436
61574418		61404483	61718105	143687	143687
27457984		22107189	27601795	143811	143811
64332850		62433566	64476685	143835	143835
3666390	44456992	3186273	3810326	143936	143936
28908550		28764584	29668650	143966	143966
52999778		52394976	53143879	144101	144101
59131724		58984507	59276001	144277	144277
81487513		81343194	81888584	144319	144319
59131626		58984507	59276001	144375	144375
66422580		66278106	67160165	144474	144474
31393291		31248783	31548971	144508	144508
59129064		58984507	59276001	144557	144557
36760555		36615942	38680165	144613	144613
81487972		81343194	81888584	144778	144778
81488142		81343194	81888584	144948	144948
81488144		81343194	81888584	144950	144950
74799272		74654253	75000519	145019	145019
51434564		51262382	51579627	145063	145063
38535083		36615942	38680165	145082	145082
61572862		61404483	61718105	145243	145243
21225336		21080035	21570137	145301	145301
54624703		54420874	54770034	145331	145331
27456440		22107189	27601795	145355	145355
53322617		53177261	53949822	145356	145356
81488554		81343194	81888584	145360	145360
51725037		51579627	52394976	145410	145410
30635991		30469870	30781403	145412	145412
31924495		31721142	32069927	145432	145432
31924495		31721142	32069927	145432	145432
31403451		31248783	31548971	145520	145520
69528257		69262184	69673797	145540	145540
81193055		80751045	81338700	145645	145645
9861368		9481990	10007032	145664	145664
9861347		9481990	10007032	145685	145685
18078039		16151946	18224728	146689	146689
28911433		28764584	29668650	146849	146849
72007917		70208244	72154852	146935	146935
79743450		79596352	80038667	147098	147098
72007738		70208244	72154852	147114	147114
54272717		53949822	54420118	147401	147401
31922482		31721142	32069927	147445	147445
36468422		32393209	36615942	147520	147520
36468420		32393209	36615942	147522	147522
31922268		31721142	32069927	147659	147659
42240862		41780656	42388562	147700	147700
42240723		41780656	42388562	147839	147839
31922073		31721142	32069927	147854	147854
31922068		31721142	32069927	147859	147859
29520728		28764584	29668650	147922	147922
29520582		28764584	29668650	148068	148068
42240370		41780656	42388562	148192	148192
43526550		43334759	43674869	148319	148319
74802579		74654253	75000519	148326	148326
15946592		13391947	16095169	148577	148577
31400247		31248783	31548971	148724	148724
66427051		66278106	67160165	148945	148945
51728874		51579627	52394976	149247	149247
69524438		69262184	69673797	149359	149359
70357625		70208244	72154852	149381	149381
52994329		52394976	53143879	149550	149550
66128503		65423173	66278106	149603	149603
40423881		38882975	40573553	149672	149672
2563608	28588874	2413861	3183943	149747	149747
29518691		28764584	29668650	149959	149959
64654665		64504681	65423168	149984	149984
61233391		59778013	61383510	150119	150119
28914937		28764584	29668650	150353	150353
66428525		66278106	67160165	150419	150419
78101245		75001756	78251868	150623	150623
18375509		18224728	19805085	150781	150781
74849605		74654253	75000519	150914	150914
58833468		56402176	58984390	150922	150922
80189799		80038838	80482034	150961	150961
52243963		51579627	52394976	151013	151013
47242802		47065230	47394015	151213	151213
70359518		70208244	72154852	151274	151274
52243527		51579627	52394976	151449	151449
8002042		7850437	8176929	151605	151605
74806034		74654253	75000519	151781	151781
28916483		28764584	29668650	151899	151899
27449836		22107189	27601795	151959	151959
67008108		66278106	67160165	152057	152057
67008091		66278106	67160165	152074	152074
40725705		40573553	41574997	152152	152152
67007776		66278106	67160165	152389	152389
67007723		66278106	67160165	152442	152442
69414783		69262184	69673797	152599	152599
54573480		54420874	54770034	152606	152606
41422120		40573553	41574997	152877	152877
52547860		52394976	53143879	152884	152884
59563653		59279262	59716868	153215	153215
4223059	50780773	3839881	4376282	153223	153223
40726935		40573553	41574997	153382	153382
40727289		40573553	41574997	153736	153736
53331044		53177261	53949822	153783	153783
40727558		40573553	41574997	154005	154005
69107983		67160310	69261994	154011	154011
54615726		54420874	54770034	154308	154308
28082393		27927774	28404816	154619	154619
59562220		59279262	59716868	154648	154648
20711278		19805085	20866109	154831	154831
3028806	31169665	2413861	3183943	155137	155137
61228023		59778013	61383510	155487	155487
74844915		74654253	75000519	155604	155604
40729764		40573553	41574997	156211	156211
8888176		8613813	9044778	156602	156602
59934738		59778013	61383510	156725	156725
38523414		36615942	38680165	156751	156751
73144228		72987476	74508320	156752	156752
59560099		59279262	59716868	156769	156769
59436121		59279262	59716868	156859	156859
46836803		45713085	46993911	157108	157108
52986610		52394976	53143879	157269	157269
66435628		66278106	67160165	157522	157522
61225896		59778013	61383510	157614	157614
81501041		81343194	81888584	157847	157847
13131655		12973632	13384773	158023	158023
61225196		59778013	61383510	158314	158314
81501522		81343194	81888584	158328	158328
66119727		65423173	66278106	158379	158379
81501716		81343194	81888584	158522	158522
9640820		9481990	10007032	158830	158830
54611138		54420874	54770034	158896	158896
13132634		12973632	13384773	159002	159002
62253709		62093833	62418665	159876	159876
81503176		81343194	81888584	159982	159982
81503177		81343194	81888584	159983	159983
80911123		80751045	81338700	160078	160078
12811440		12438520	12971645	160205	160205
52555292		52394976	53143879	160316	160316
27762373		27601795	27927774	160578	160578
62254773		62093833	62418665	160940	160940
41414022		40573553	41574997	160975	160975
54608871		54420874	54770034	161163	161163
81504495		81343194	81888584	161301	161301
81504535		81343194	81888584	161341	161341
12810160		12438520	12971645	161485	161485
65261551		64504681	65423168	161617	161617
64314974		62433566	64476685	161711	161711
16313694		16151946	18224728	161748	161748
19643208		18224728	19805085	161877	161877
69424154		69262184	69673797	161970	161970
69424211		69262184	69673797	162027	162027
31907892		31721142	32069927	162035	162035
42226333		41780656	42388562	162229	162229
30073713		29911418	30299256	162295	162295
28926892		28764584	29668650	162308	162308
28926892		28764584	29668650	162308	162308
50614959		49104618	50777395	162436	162436
48941838		48126506	49104373	162535	162535
40736265		40573553	41574997	162712	162712
74837713		74654253	75000519	162806	162806
74837708		74654253	75000519	162811	162811
42563651		42400476	43334759	163175	163175
54933315		54770034	56402176	163281	163281
19641734		18224728	19805085	163351	163351
45876568		45713085	46993911	163483	163483
42563984		42400476	43334759	163508	163508
69837718		69673797	70208244	163921	163921
69837719		69673797	70208244	163922	163922
69837761		69673797	70208244	163964	163964
69837764		69673797	70208244	163967	163967
48940404		48126506	49104373	163969	163969
79136973		78972930	79572738	164043	164043
65259059		64504681	65423168	164109	164109
64312479		62433566	64476685	164206	164206
31905339		31721142	32069927	164588	164588
31905026		31721142	32069927	164901	164901
82054304		81889275	0	165029	165029
72735456		72570042	72987476	165414	165414
66112669		65423173	66278106	165437	165437
54254591		53949822	54420118	165527	165527
64670263		64504681	65423168	165582	165582
54935685		54770034	56402176	165651	165651
54935708		54770034	56402176	165674	165674
59444945		59279262	59716868	165683	165683
52977862		52394976	53143879	166017	166017
27435742		22107189	27601795	166053	166053
3017800	31100558	2413861	3183943	166143	166143
27435450		22107189	27601795	166345	166345
66993722		66278106	67160165	166443	166443
54253671		53949822	54420118	166447	166447
74820753		74654253	75000519	166500	166500
59445805		59279262	59716868	166543	166543
66993477		66278106	67160165	166688	166688
66993476		66278106	67160165	166689	166689
36782691		36615942	38680165	166749	166749
81510030		81343194	81888584	166836	166836
81510039		81343194	81888584	166845	166845
13558809		13391947	16095169	166862	166862
81510086		81343194	81888584	166892	166892
59549797		59279262	59716868	167071	167071
59549758		59279262	59716868	167110	167110
13559131		13391947	16095169	167184	167184
36783186		36615942	38680165	167244	167244
81721140		81343194	81888584	167444	167444
56569627		56402176	58984390	167451	167451
74833035		74654253	75000519	167484	167484
74833027		74654253	75000519	167492	167492
75169288		75001756	78251868	167532	167532
59447019		59279262	59716868	167757	167757
56570026		56402176	58984390	167850	167850
16320106		16151946	18224728	168160	168160
8782157		8613813	9044778	168344	168344
59548448		59279262	59716868	168420	168420
42568925		42400476	43334759	168449	168449
31901451		31721142	32069927	168476	168476
75170232		75001756	78251868	168476	168476
75170371		75001756	78251868	168615	168615
53345943		53177261	53949822	168682	168682
42569243		42400476	43334759	168767	168767
351041	2413861	0	519865	168824	168824
61214647		59778013	61383510	168863	168863
61214599		59778013	61383510	168911	168911
36784908		36615942	38680165	168966	168966
19974410		19805085	20866109	169325	169325
54939465		54770034	56402176	169431	169431
48296088		48126506	49104373	169582	169582
66990581		66278106	67160165	169584	169584
64307100		62433566	64476685	169585	169585
40743167		40573553	41574997	169614	169614
75171862		75001756	78251868	170106	170106
13562211		13391947	16095169	170264	170264
54249730		53949822	54420118	170388	170388
30082120		29911418	30299256	170702	170702
40402759		38882975	40573553	170794	170794
40744768		40573553	41574997	171215	171215
52566360		52394976	53143879	171384	171384
42217177		41780656	42388562	171385	171385
28099176		27927774	28404816	171402	171402
65251655		64504681	65423168	171513	171513
46821791		45713085	46993911	172120	172120
66450426		66278106	67160165	172320	172320
52567386		52394976	53143879	172410	172410
28232202		27927774	28404816	172614	172614
42573095		42400476	43334759	172619	172619
45885873		45713085	46993911	172788	172788
15922049		13391947	16095169	173120	173120
15922048		13391947	16095169	173121	173121
66986909		66278106	67160165	173256	173256
54246717		53949822	54420118	173401	173401
59951436		59778013	61383510	173423	173423
62607105		62433566	64476685	173539	173539
54596322		54420874	54770034	173712	173712
21395926		21080035	21570137	174211	174211
54245638		53949822	54420118	174480	174480
54595523		54420874	54770034	174511	174511
21395621		21080035	21570137	174516	174516
42213879		41780656	42388562	174683	174683
42213775		41780656	42388562	174787	174787
30086480		29911418	30299256	175062	175062
52570409		52394976	53143879	175433	175433
62609107		62433566	64476685	175541	175541
52570527		52394976	53143879	175551	175551
54946001		54770034	56402176	175967	175967
65599155		65423173	66278106	175982	175982
15919133		13391947	16095169	176036	176036
40749701		40573553	41574997	176148	176148
59455508		59279262	59716868	176246	176246
12795127		12438520	12971645	176518	176518
51756925		51579627	52394976	177298	177298
45890511		45713085	46993911	177426	177426
50599779		49104618	50777395	177616	177616
53355431		53177261	53949822	178170	178170
51758341		51579627	52394976	178714	178714
2175352	16109249	526531	2354340	178988	178988
51758666		51579627	52394976	179039	179039
42579842		42400476	43334759	179366	179366
42579842		42400476	43334759	179366	179366
5466700	62418665	5287276	7013133	179424	179424
16331962		16151946	18224728	180016	180016
12192749		11385214	12372773	180024	180024
42580583		42400476	43334759	180107	180107
52214764		51579627	52394976	180212	180212
42580728		42400476	43334759	180252	180252
42580728		42400476	43334759	180252	180252
75182029		75001756	78251868	180273	180273
54950587		54770034	56402176	180553	180553
52214386		51579627	52394976	180590	180590
52575593		52394976	53143879	180617	180617
65242265		64504681	65423168	180903	180903
5468368	62418975	5287276	7013133	181092	181092
61202350		59778013	61383510	181160	181160
50596234		49104618	50777395	181161	181161
56583438		56402176	58984390	181262	181262
36797313		36615942	38680165	181371	181371
27420423		22107189	27601795	181372	181372
40755144		40573553	41574997	181591	181591
40755369		40573553	41574997	181816	181816
40755543		40573553	41574997	181990	181990
52961857		52394976	53143879	182022	182022
49286825		49104618	50777395	182207	182207
36798517		36615942	38680165	182575	182575
75184483		75001756	78251868	182727	182727
65240386		64504681	65423168	182782	182782
59534064		59279262	59716868	182804	182804
75184578		75001756	78251868	182822	182822
81526097		81343194	81888584	182903	182903
32576263		32393209	36615942	183054	183054
54237062		53949822	54420118	183056	183056
2171263	16095169	526531	2354340	183077	183077
50593852		49104618	50777395	183543	183543
54236567		53949822	54420118	183551	183551
61199869		59778013	61383510	183641	183641
54236354		53949822	54420118	183764	183764
61199578		59778013	61383510	183932	183932
32577169		32393209	36615942	183960	183960
80222811		80038838	80482034	183973	183973
36799965		36615942	38680165	184023	184023
28111819		27927774	28404816	184045	184045
78067723		75001756	78251868	184145	184145
28111978		27927774	28404816	184204	184204
70023617		69673797	70208244	184627	184627
80223739		80038838	80482034	184901	184901
69447390		69262184	69673797	185206	185206
52209494		51579627	52394976	185482	185482
27416266		22107189	27601795	185529	185529
4025516	48064194	3839881	4376282	185635	185635
64690566		64504681	65423168	185885	185885
53763874		53177261	53949822	185948	185948
64690793		64504681	65423168	186112	186112
67346465		67160310	69261994	186155	186155
52957685		52394976	53143879	186194	186194
67346676		67160310	69261994	186366	186366
80225220		80038838	80482034	186382	186382
52957479		52394976	53143879	186400	186400
52581440		52394976	53143879	186464	186464
30097887		29911418	30299256	186469	186469
41388415		40573553	41574997	186582	186582
50590795		49104618	50777395	186600	186600
48313354		48126506	49104373	186848	186848
75188852		75001756	78251868	187096	187096
52207712		51579627	52394976	187264	187264
48313830		48126506	49104373	187324	187324
28115157		27927774	28404816	187383	187383
82076782		81889275	0	187507	187507
50589857		49104618	50777395	187538	187538
52582548		52394976	53143879	187572	187572
50589799		49104618	50777395	187596	187596
4710368	53149657	4522711	5287276	187657	187657
71967072		70208244	72154852	187780	187780
8856697		8613813	9044778	188081	188081
52583093		52394976	53143879	188117	188117
52583561		52394976	53143879	188585	188585
32582041		32393209	36615942	188832	188832
50588493		49104618	50777395	188902	188902
40762552		40573553	41574997	188999	188999
47588442		47399151	48064194	189291	189291
48315798		48126506	49104373	189292	189292
64287341		62433566	64476685	189344	189344
50587386		49104618	50777395	190009	190009
52585212		52394976	53143879	190236	190236
12781149		12438520	12971645	190496	190496
71964269		70208244	72154852	190583	190583
32584061		32393209	36615942	190852	190852
4713620	53177261	4522711	5287276	190909	190909
47590655		47399151	48064194	191504	191504
59524918		59279262	59716868	191950	191950
49296580		49104618	50777395	191962	191962
43142678		42400476	43334759	192081	192081
40765824		40573553	41574997	192271	192271
4032348	48126506	3839881	4376282	192467	192467
79846153		79596352	80038667	192514	192514
59471822		59279262	59716868	192560	192560
56594758		56402176	58984390	192582	192582
58791748		56402176	58984390	192642	192642
59524133		59279262	59716868	192735	192735
59472000		59279262	59716868	192738	192738
62626348		62433566	64476685	192782	192782
79845863		79596352	80038667	192804	192804
43867712		43674869	44456992	192843	192843
56209328		54770034	56402176	192848	192848
54227261		53949822	54420118	192857	192857
58791504		56402176	58984390	192886	192886
54963171		54770034	56402176	193137	193137
53370417		53177261	53949822	193156	193156
52588572		52394976	53143879	193596	193596
59971724		59778013	61383510	193711	193711
52589059		52394976	53143879	194083	194083
69456296		69262184	69673797	194112	194112
54225961		53949822	54420118	194157	194157
47870030		47399151	48064194	194164	194164
61189130		59778013	61383510	194380	194380
54225607		53949822	54420118	194511	194511
56597173		56402176	58984390	194997	194997
69478701		69262184	69673797	195096	195096
81538537		81343194	81888584	195343	195343
65227524		64504681	65423168	195644	195644
65227523		64504681	65423168	195645	195645
52199145		51579627	52394976	195831	195831
19608974		18224728	19805085	196111	196111
48908187		48126506	49104373	196186	196186
19608845		18224728	19805085	196240	196240
53373836		53177261	53949822	196575	196575
48323149		48126506	49104373	196643	196643
59519954		59279262	59716868	196914	196914
59519952		59279262	59716868	196916	196916
43137786		42400476	43334759	196973	196973
20002536		19805085	20866109	197451	197451
40771057		40573553	41574997	197504	197504
40771057		40573553	41574997	197504	197504
40771236		40573553	41574997	197683	197683
45910804		45713085	46993911	197719	197719
4720484	53949822	4522711	5287276	197773	197773
40771382		40573553	41574997	197829	197829
53751976		53177261	53949822	197846	197846
40771594		40573553	41574997	198041	198041
53751700		53177261	53949822	198122	198122
40771720		40573553	41574997	198167	198167
40771722		40573553	41574997	198169	198169
80949252		80751045	81338700	198207	198207
59518607		59279262	59716868	198261	198261
59518600		59279262	59716868	198268	198268
59477557		59279262	59716868	198295	198295
59477560		59279262	59716868	198298	198298
59477636		59279262	59716868	198374	198374
67358721		67160310	69261994	198411	198411
67358780		67160310	69261994	198470	198470
80949530		80751045	81338700	198485	198485
59976622		59778013	61383510	198609	198609
80237474		80038838	80482034	198636	198636
41376349		40573553	41574997	198648	198648
52195695		51579627	52394976	199281	199281
80238140		80038838	80482034	199302	199302
49304090		49104618	50777395	199472	199472
53376751		53177261	53949822	199490	199490
69873361		69673797	70208244	199564	199564
80951243		80751045	81338700	200198	200198
43875336		43674869	44456992	200467	200467
52595677		52394976	53143879	200701	200701
5086312	61718105	4522711	5287276	200964	200964
58783409		56402176	58984390	200981	200981
64705774		64504681	65423168	201093	201093
43132972		42400476	43334759	201787	201787
52942068		52394976	53143879	201811	201811
52942065		52394976	53143879	201814	201814
53379250		53177261	53949822	201989	201989
40371516		38882975	40573553	202037	202037
52941718		52394976	53143879	202161	202161
3388443	41580606	3186273	3810326	202170	202170
52941543		52394976	53143879	202336	202336
61180842		59778013	61383510	202668	202668
52941130		52394976	53143879	202749	202749
52941130		52394976	53143879	202749	202749
50574308		49104618	50777395	203087	203087
52940507		52394976	53143879	203372	203372
78048385		75001756	78251868	203483	203483
8817460		8613813	9044778	203647	203647
42604139		42400476	43334759	203663	203663
40777519		40573553	41574997	203966	203966
52190977		51579627	52394976	203999	203999
22311289		22107189	27601795	204100	204100
75205906		75001756	78251868	204150	204150
80243246		80038838	80482034	204408	204408
80243248		80038838	80482034	204410	204410
32597668		32393209	36615942	204459	204459
40778018		40573553	41574997	204465	204465
54155044		53949822	54420118	205222	205222
73192818		72987476	74508320	205342	205342
73192871		72987476	74508320	205395	205395
19599561		18224728	19805085	205524	205524
81133147		80751045	81338700	205553	205553
44251304		43674869	44456992	205688	205688
49310307		49104618	50777395	205689	205689
81132821		80751045	81338700	205879	205879
80276121		80038838	80482034	205913	205913
40779977		40573553	41574997	206424	206424
40780088		40573553	41574997	206535	206535
40780281		40573553	41574997	206728	206728
78044979		75001756	78251868	206889	206889
54976970		54770034	56402176	206936	206936
40780650		40573553	41574997	207097	207097
15887932		13391947	16095169	207237	207237
4730281	54420118	4522711	5287276	207570	207570
36823820		36615942	38680165	207878	207878
45505060		44456992	45713085	208025	208025
72778094		72570042	72987476	208052	208052
72778366		72570042	72987476	208324	208324
18015806		16151946	18224728	208922	208922
41365848		40573553	41574997	209149	209149
36825175		36615942	38680165	209233	209233
74298960		72987476	74508320	209360	209360
52604386		52394976	53143879	209410	209410
5496770	62432993	5287276	7013133	209494	209494
64714261		64504681	65423168	209580	209580
16361864		16151946	18224728	209918	209918
49314588		49104618	50777395	209970	209970
49314589		49104618	50777395	209971	209971
66950000		66278106	67160165	210165	210165
16362214		16151946	18224728	210268	210268
66949832		66278106	67160165	210333	210333
28139282		27927774	28404816	211508	211508
81554716		81343194	81888584	211522	211522
70420013		70208244	72154852	211769	211769
79184779		78972930	79572738	211849	211849
28139653		27927774	28404816	211879	211879
40361648		38882975	40573553	211905	211905
40361646		38882975	40573553	211907	211907
79184980		78972930	79572738	212050	212050
40785694		40573553	41574997	212141	212141
81676316		81343194	81888584	212268	212268
64263786		62433566	64476685	212899	212899
29455646		28764584	29668650	213004	213004
29455645		28764584	29668650	213005	213005
2626924	28588927	2413861	3183943	213063	213063
40786745		40573553	41574997	213192	213192
16365178		16151946	18224728	213232	213232
44243659		43674869	44456992	213333	213333
29455141		28764584	29668650	213509	213509
66064545		65423173	66278106	213561	213561
8827511		8613813	9044778	213698	213698
44243183		43674869	44456992	213809	213809
50562996		49104618	50777395	214399	214399
742029	4522711	526531	2354340	215498	215498
54986078		54770034	56402176	216044	216044
42616671		42400476	43334759	216195	216195
79812636		79596352	80038667	216284	216284
73203977		72987476	74508320	216501	216501
28981239		28764584	29668650	216655	216655
74291550		72987476	74508320	216770	216770
41997675		41780656	42388562	217019	217019
54166903		53949822	54420118	217081	217081
40791001		40573553	41574997	217448	217448
47616678		47399151	48064194	217527	217527
54987891		54770034	56402176	217857	217857
40791972		40573553	41574997	218419	218419
69989156		69673797	70208244	219088	219088
58765119		56402176	58984390	219271	219271
18004946		16151946	18224728	219782	219782
53398140		53177261	53949822	220879	220879
36836964		36615942	38680165	221022	221022
44235770		43674869	44456992	221222	221222
53398525		53177261	53949822	221264	221264
49325974		49104618	50777395	221356	221356
28183215		27927774	28404816	221601	221601
80973083		80751045	81338700	222038	222038
40350906		38882975	40573553	222647	222647
49327286		49104618	50777395	222668	222668
40350227		38882975	40573553	223326	223326
65647010		65423173	66278106	223837	223837
750540	5287276	526531	2354340	224009	224009
48879681		48126506	49104373	224692	224692
58759332		56402176	58984390	225058	225058
36841051		36615942	38680165	225109	225109
12147350		11385214	12372773	225423	225423
17998784		16151946	18224728	225944	225944
5060533	61404483	4522711	5287276	226743	226743
56175370		54770034	56402176	226806	226806
36388991		32393209	36615942	226951	226951
81111546		80751045	81338700	227154	227154
81111438		80751045	81338700	227262	227262
20638567		19805085	20866109	227542	227542
44228932		43674869	44456992	228060	228060
62661635		62433566	64476685	228069	228069
62661636		62433566	64476685	228070	228070
64248610		62433566	64476685	228075	228075
44228800		43674869	44456992	228192	228192
42009180		41780656	42388562	228524	228524
20637524		19805085	20866109	228585	228585
20637478		19805085	20866109	228631	228631
51808573		51579627	52394976	228946	228946
52165664		51579627	52394976	229312	229312
48875038		48126506	49104373	229335	229335
36386374		32393209	36615942	229568	229568
65193558		64504681	65423168	229610	229610
75231595		75001756	78251868	229839	229839
40343296		38882975	40573553	230257	230257
65653566		65423173	66278106	230393	230393
40342935		38882975	40573553	230618	230618
44226337		43674869	44456992	230655	230655
12142115		11385214	12372773	230658	230658
65191366		64504681	65423168	231802	231802
19573126		18224728	19805085	231959	231959
28172852		27927774	28404816	231964	231964
64244424		62433566	64476685	232261	232261
52627752		52394976	53143879	232776	232776
52628747		52394976	53143879	233771	233771
65189144		64504681	65423168	234024	234024
52629063		52394976	53143879	234087	234087
58750075		56402176	58984390	234315	234315
42635398		42400476	43334759	234922	234922
69973273		69673797	70208244	234971	234971
73222477		72987476	74508320	235001	235001
49339819		49104618	50777395	235201	235201
80986364		80751045	81338700	235319	235319
51815603		51579627	52394976	235976	235976
80987251		80751045	81338700	236206	236206
74271665		72987476	74508320	236655	236655
51816300		51579627	52394976	236673	236673
15858432		13391947	16095169	236737	236737
58747589		56402176	58984390	236801	236801
2650700	28606528	2413861	3183943	236839	236839
66923292		66278106	67160165	236873	236873
2650767	28606849	2413861	3183943	236906	236906
58747466		56402176	58984390	236924	236924
56639377		56402176	58984390	237201	237201
282456	2413849	0	519865	237409	237409
29430961		28764584	29668650	237689	237689
62671435		62433566	64476685	237869	237869
60016042		59778013	61383510	238029	238029
39121091		38882975	40573553	238116	238116
52156258		51579627	52394976	238718	238718
48865494		48126506	49104373	238879	238879
69912827		69673797	70208244	239030	239030
53710418		53177261	53949822	239404	239404
53417062		53177261	53949822	239801	239801
3426118	41580673	3186273	3810326	239845	239845
4135835	50780773	3839881	4376282	240447	240447
81647587		81343194	81888584	240997	240997
49345671		49104618	50777395	241053	241053
20624879		19805085	20866109	241230	241230
36857282		36615942	38680165	241340	241340
50535881		49104618	50777395	241514	241514
49346269		49104618	50777395	241651	241651
64746616		64504681	65423168	241935	241935
44214872		43674869	44456992	242120	242120
51822033		51579627	52394976	242406	242406
73229896		72987476	74508320	242420	242420
4133847	50777395	3839881	4376282	242435	242435
49347316		49104618	50777395	242698	242698
61140446		59778013	61383510	243064	243064
20622565		19805085	20866109	243544	243544
36859502		36615942	38680165	243560	243560
64232954		62433566	64476685	243731	243731
65178765		64504681	65423168	244403	244403
36860728		36615942	38680165	244786	244786
44211867		43674869	44456992	245125	245125
74262928		72987476	74508320	245392	245392
61137792		59778013	61383510	245718	245718
17978618		16151946	18224728	246110	246110
48858042		48126506	49104373	246331	246331
48858009		48126506	49104373	246364	246364
39129355		38882975	40573553	246380	246380
4086274	49104373	3839881	4376282	246393	246393
48857964		48126506	49104373	246409	246409
4086335	49104618	3839881	4376282	246454	246454
49351534		49104618	50777395	246916	246916
16399193		16151946	18224728	247247	247247
40821173		40573553	41574997	247620	247620
69921468		69673797	70208244	247671	247671
52147091		51579627	52394976	247885	247885
36863877		36615942	38680165	247935	247935
47647578		47399151	48064194	248427	248427
5038678	61383510	4522711	5287276	248598	248598
15846512		13391947	16095169	248657	248657
41326128		40573553	41574997	248869	248869
41325933		40573553	41574997	249064	249064
66910929		66278106	67160165	249236	249236
52145389		51579627	52394976	249587	249587
62683408		62433566	64476685	249842	249842
81088775		80751045	81338700	249925	249925
65172802		64504681	65423168	250366	250366
62684024		62433566	64476685	250458	250458
44206478		43674869	44456992	250514	250514
3437083	41690177	3186273	3810326	250810	250810
62684379		62433566	64476685	250813	250813
66026574		65423173	66278106	251532	251532
65171247		64504681	65423168	251921	251921
62685855		62433566	64476685	252289	252289
3438566	41690780	3186273	3810326	252293	252293
55022474		54770034	56402176	252440	252440
36868400		36615942	38680165	252458	252458
81635855		81343194	81888584	252729	252729
36868680		36615942	38680165	252738	252738
62686316		62433566	64476685	252750	252750
62686442		62433566	64476685	252876	252876
36362921		32393209	36615942	253021	253021
52890850		52394976	53143879	253029	253029
81004131		80751045	81338700	253086	253086
56655412		56402176	58984390	253236	253236
56655494		56402176	58984390	253318	253318
65676644		65423173	66278106	253471	253471
73240959		72987476	74508320	253483	253483
65676753		65423173	66278106	253580	253580
61129844		59778013	61383510	253666	253666
73241222		72987476	74508320	253746	253746
52890011		52394976	53143879	253868	253868
74254083		72987476	74508320	254237	254237
66023709		65423173	66278106	254397	254397
43079680		42400476	43334759	255079	255079
46738685		45713085	46993911	255226	255226
42133324		41780656	42388562	255238	255238
40828878		40573553	41574997	255325	255325
46738538		45713085	46993911	255373	255373
66022542		65423173	66278106	255564	255564
60033640		59778013	61383510	255627	255627
52650880		52394976	53143879	255904	255904
52138996		51579627	52394976	255980	255980
52651019		52394976	53143879	256043	256043
50521075		49104618	50777395	256320	256320
44200415		43674869	44456992	256577	256577
82146280		81889275	0	257005	257005
65166028		64504681	65423168	257140	257140
44199194		43674869	44456992	257798	257798
44199039		43674869	44456992	257953	257953
61125504		59778013	61383510	258006	258006
52136752		51579627	52394976	258224	258224
38421617		36615942	38680165	258548	258548
4117718	50777395	3839881	4376282	258564	258564
65682270		65423173	66278106	259097	259097
52654154		52394976	53143879	259178	259178
48845187		48126506	49104373	259186	259186
44197619		43674869	44456992	259373	259373
39142369		38882975	40573553	259394	259394
52135312		51579627	52394976	259664	259664
65683128		65423173	66278106	259955	259955
41314548		40573553	41574997	260449	260449
41314533		40573553	41574997	260464	260464
61122795		59778013	61383510	260715	260715
3549419	43674869	3186273	3810326	260907	260907
48843102		48126506	49104373	261271	261271
2093030	13391947	526531	2354340	261310	261310
52882552		52394976	53143879	261327	261327
5548775	62433566	5287276	7013133	261499	261499
52882240		52394976	53143879	261639	261639
48841870		48126506	49104373	262503	262503
49367630		49104618	50777395	263012	263012
73250500		72987476	74508320	263024	263024
44720354		44456992	45713085	263362	263362
82152780		81889275	0	263505	263505
66014352		65423173	66278106	263754	263754
48840490		48126506	49104373	263883	263883
3546208	43334759	3186273	3810326	264118	264118
39147332		38882975	40573553	264357	264357
52879505		52394976	53143879	264374	264374
44192336		43674869	44456992	264656	264656
22371900		22107189	27601795	264711	264711
52879055		52394976	53143879	264824	264824
74243300		72987476	74508320	265020	265020
42666841		42400476	43334759	266365	266365
52128036		51579627	52394976	266940	266940
42667575		42400476	43334759	267099	267099
52126848		51579627	52394976	268128	268128
6744731	78268015	5287276	7013133	268402	268402
6744594	78251868	5287276	7013133	268539	268539
44188272		43674869	44456992	268720	268720
52126177		51579627	52394976	268799	268799
52125396		51579627	52394976	269580	269580
2683888	28754389	2413861	3183943	270027	270027
11655403		11385214	12372773	270189	270189
47793977		47399151	48064194	270217	270217
41304727		40573553	41574997	270270	270270
53679283		53177261	53949822	270539	270539
53678900		53177261	53949822	270922	270922
81022137		80751045	81338700	271092	271092
42671571		42400476	43334759	271095	271095
42671607		42400476	43334759	271131	271131
52123698		51579627	52394976	271278	271278
52123697		51579627	52394976	271279	271279
41303644		40573553	41574997	271353	271353
41303333		40573553	41574997	271664	271664
45441319		44456992	45713085	271766	271766
45440782		44456992	45713085	272303	272303
48831884		48126506	49104373	272489	272489
44729625		44456992	45713085	272633	272633
36888758		36615942	38680165	272816	272816
79245786		78972930	79572738	272856	272856
36888905		36615942	38680165	272963	272963
79245905		78972930	79572738	272975	272975
36889211		36615942	38680165	273269	273269
73260836		72987476	74508320	273360	273360
73260839		72987476	74508320	273363	273363
40300109		38882975	40573553	273444	273444
52870362		52394976	53143879	273517	273517
52121329		51579627	52394976	273647	273647
36890675		36615942	38680165	274733	274733
2688629	28754444	2413861	3183943	274768	274768
40298613		38882975	40573553	274940	274940
66003166		65423173	66278106	274940	274940
52119655		51579627	52394976	275321	275321
61107430		59778013	61383510	276080	276080
44733110		44456992	45713085	276118	276118
40297211		38882975	40573553	276342	276342
53673309		53177261	53949822	276513	276513
11661797		11385214	12372773	276583	276583
42057587		41780656	42388562	276931	276931
42057587		41780656	42388562	276931	276931
5010148	59778013	4522711	5287276	277128	277128
36893075		36615942	38680165	277133	277133
52117453		51579627	52394976	277523	277523
49382416		49104618	50777395	277798	277798
5565199	64476685	5287276	7013133	277923	277923
61105021		59778013	61383510	278489	278489
40294866		38882975	40573553	278687	278687
47677889		47399151	48064194	278738	278738
20084136		19805085	20866109	279051	279051
27322735		22107189	27601795	279060	279060
52115557		51579627	52394976	279419	279419
13671790		13391947	16095169	279843	279843
73267805		72987476	74508320	280329	280329
73267811		72987476	74508320	280335	280335
73267812		72987476	74508320	280336	280336
2903385	31089883	2413861	3183943	280558	280558
2903141	30781413	2413861	3183943	280802	280802
2903098	30781413	2413861	3183943	280845	280845
53668946		53177261	53949822	280876	280876
42107655		41780656	42388562	280907	280907
42107654		41780656	42388562	280908	280908
2902934	30781403	2413861	3183943	281009	281009
2902932	30781403	2413861	3183943	281011	281011
13673115		13391947	16095169	281168	281168
60059348		59778013	61383510	281335	281335
27320333		22107189	27601795	281462	281462
62715291		62433566	64476685	281725	281725
42682210		42400476	43334759	281734	281734
48408363		48126506	49104373	281857	281857
67442214		67160310	69261994	281904	281904
67442233		67160310	69261994	281923	281923
60060277		59778013	61383510	282264	282264
73269840		72987476	74508320	282364	282364
64787111		64504681	65423168	282430	282430
64787111		64504681	65423168	282430	282430
42063223		41780656	42388562	282567	282567
42063223		41780656	42388562	282567	282567
48409388		48126506	49104373	282882	282882
47682346		47399151	48064194	283195	283195
51862843		51579627	52394976	283216	283216
52860507		52394976	53143879	283372	283372
52860507		52394976	53143879	283372	283372
50493886		49104618	50777395	283509	283509
81034592		80751045	81338700	283547	283547
52860300		52394976	53143879	283579	283579
52860132		52394976	53143879	283747	283747
55053876		54770034	56402176	283842	283842
52859758		52394976	53143879	284121	284121
71870423		70208244	72154852	284429	284429
13676518		13391947	16095169	284571	284571
56687024		56402176	58984390	284848	284848
56687092		56402176	58984390	284916	284916
44172041		43674869	44456992	284951	284951
61098255		59778013	61383510	285255	285255
234436	2354493	0	519865	234436	285429
42102727		41780656	42388562	285835	285835
55056009		54770034	56402176	285975	285975
42066653		41780656	42388562	285997	285997
81037042		80751045	81338700	285997	285997
40287388		38882975	40573553	286165	286165
50491140		49104618	50777395	286255	286255
17938138		16151946	18224728	286590	286590
17938048		16151946	18224728	286680	286680
232612	2354460	0	519865	232612	287253
232590	2354340	0	519865	232590	287275
41287456		40573553	41574997	287541	287541
43046658		42400476	43334759	288101	288101
75290277		75001756	78251868	288521	288521
71865977		70208244	72154852	288875	288875
55059104		54770034	56402176	289070	289070
48415750		48126506	49104373	289244	289244
64187418		62433566	64476685	289267	289267
13681493		13391947	16095169	289546	289546
81041215		80751045	81338700	290170	290170
29055353		28764584	29668650	290769	290769
27311005		22107189	27601795	290790	290790
38389308		36615942	38680165	290857	290857
38389297		36615942	38680165	290868	290868
38389110		36615942	38680165	291055	291055
55061148		54770034	56402176	291114	291114
40864694		40573553	41574997	291141	291141
27310109		22107189	27601795	291686	291686
3478600	41780656	3186273	3810326	292327	292327
55063254		54770034	56402176	293220	293220
36322534		32393209	36615942	293408	293408
44163504		43674869	44456992	293488	293488
41281212		40573553	41574997	293785	293785
66865762		66278106	67160165	294403	294403
27307362		22107189	27601795	294433	294433
40868388		40573553	41574997	294835	294835
73282564		72987476	74508320	295088	295088
27306340		22107189	27601795	295455	295455
42076414		41780656	42388562	295758	295758
60073790		59778013	61383510	295777	295777
3482072	42388562	3186273	3810326	295799	295799
42696515		42400476	43334759	296039	296039
65719371		65423173	66278106	296198	296198
4990981	59716868	4522711	5287276	296295	296295
42696934		42400476	43334759	296458	296458
16449233		16151946	18224728	297287	297287
61086162		59778013	61383510	297348	297348
52846525		52394976	53143879	297354	297354
42091198		41780656	42388562	297364	297364
42698605		42400476	43334759	298129	298129
56103522		54770034	56402176	298654	298654
56103519		54770034	56402176	298657	298657
11080499		10007032	11379181	298682	298682
11080355		10007032	11379181	298826	298826
44755989		44456992	45713085	298997	298997
20104271		19805085	20866109	299186	299186
66860947		66278106	67160165	299218	299218
60077273		59778013	61383510	299260	299260
49404726		49104618	50777395	300108	300108
62734536		62433566	64476685	300970	300970
75303332		75001756	78251868	301576	301576
60079884		59778013	61383510	301871	301871
65725651		65423173	66278106	302478	302478
65725773		65423173	66278106	302600	302600
48801571		48126506	49104373	302802	302802
48801449		48126506	49104373	302924	302924
53646685		53177261	53949822	303137	303137
40270172		38882975	40573553	303381	303381
29068358		28764584	29668650	303774	303774
82193548		81889275	0	304273	304273
52839599		52394976	53143879	304280	304280
52700592		52394976	53143879	305616	305616
38374360		36615942	38680165	305805	305805
52700841		52394976	53143879	305865	305865
82195158		81889275	0	305883	305883
48798249		48126506	49104373	306124	306124
50471154		49104618	50777395	306241	306241
53483508		53177261	53949822	306247	306247
82195527		81889275	0	306252	306252
56709506		56402176	58984390	307330	307330
40265667		38882975	40573553	307886	307886
62742087		62433566	64476685	308521	308521
22415714		22107189	27601795	308525	308525
65732198		65423173	66278106	309025	309025
3495362	42400476	3186273	3810326	309089	309089
65732446		65423173	66278106	309273	309273
11069857		10007032	11379181	309324	309324
53640445		53177261	53949822	309377	309377
52704495		52394976	53143879	309519	309519
22416900		22107189	27601795	309711	309711
40263803		38882975	40573553	309750	309750
65733049		65423173	66278106	309876	309876
16461839		16151946	18224728	309893	309893
29074550		28764584	29668650	309966	309966
62744018		62433566	64476685	310452	310452
43023695		42400476	43334759	311064	311064
47710712		47399151	48064194	311561	311561
40885327		40573553	41574997	311774	311774
68950147		67160310	69261994	311847	311847
52083028		51579627	52394976	311948	311948
29076569		28764584	29668650	311985	311985
60090024		59778013	61383510	312011	312011
39195030		38882975	40573553	312055	312055
66848018		66278106	67160165	312147	312147
27289151		22107189	27601795	312644	312644
48791622		48126506	49104373	312751	312751
29078537		28764584	29668650	313953	313953
66846166		66278106	67160165	313999	313999
53635433		53177261	53949822	314389	314389
36930892		36615942	38680165	314950	314950
60093178		59778013	61383510	315165	315165
60093329		59778013	61383510	315316	315316
82204599		81889275	0	315324	315324
2868128	30469849	2413861	3183943	315815	315815
2868128	30469870	2413861	3183943	315815	315815
75318173		75001756	78251868	316417	316417
39199523		38882975	40573553	316548	316548
17907645		16151946	18224728	317083	317083
32710349		32393209	36615942	317140	317140
27284544		22107189	27601795	317251	317251
36933273		36615942	38680165	317331	317331
36933375		36615942	38680165	317433	317433
56084424		54770034	56402176	317752	317752
36934003		36615942	38680165	318061	318061
40891951		40573553	41574997	318398	318398
40255017		38882975	40573553	318536	318536
36935194		36615942	38680165	319252	319252
45393608		44456992	45713085	319477	319477
71835270		70208244	72154852	319582	319582
36935769		36615942	38680165	319827	319827
46032962		45713085	46993911	319877	319877
17904622		16151946	18224728	320106	320106
36936275		36615942	38680165	320333	320333
46033456		45713085	46993911	320371	320371
16472618		16151946	18224728	320672	320672
77930781		75001756	78251868	321087	321087
45391819		44456992	45713085	321266	321266
56080843		54770034	56402176	321333	321333
2032940	13385595	526531	2354340	321400	321400
71832893		70208244	72154852	321959	321959
65100999		64504681	65423168	322169	322169
65099986		64504681	65423168	323182	323182
196590	526531	0	519865	196590	323275
40250206		38882975	40573553	323347	323347
39206383		38882975	40573553	323408	323408
64153067		62433566	64476685	323618	323618
50453605		49104618	50777395	323790	323790
64152894		62433566	64476685	323791	323791
62757685		62433566	64476685	324119	324119
58659930		56402176	58984390	324460	324460
40898144		40573553	41574997	324591	324591
71830249		70208244	72154852	324603	324603
73312095		72987476	74508320	324619	324619
73312162		72987476	74508320	324686	324686
46037777		45713085	46993911	324692	324692
36940830		36615942	38680165	324888	324888
51904996		51579627	52394976	325369	325369
52069601		51579627	52394976	325375	325375
44000353		43674869	44456992	325484	325484
61057513		59778013	61383510	325997	325997
36942224		36615942	38680165	326282	326282
67486725		67160310	69261994	326415	326415
55096651		54770034	56402176	326617	326617
16478612		16151946	18224728	326666	326666
56075373		54770034	56402176	326803	326803
36942751		36615942	38680165	326809	326809
60104886		59778013	61383510	326873	326873
27273896		22107189	27601795	327899	327899
51907998		51579627	52394976	328371	328371
51908168		51579627	52394976	328541	328541
22435759		22107189	27601795	328570	328570
77923110		75001756	78251868	328758	328758
36944738		36615942	38680165	328796	328796
55098832		54770034	56402176	328798	328798
40902426		40573553	41574997	328873	328873
64147711		62433566	64476685	328974	328974
40902604		40573553	41574997	329051	329051
6683216	75001756	5287276	7013133	329917	329917
64834618		64504681	65423168	329937	329937
50447442		49104618	50777395	329953	329953
73317591		72987476	74508320	330115	330115
53507394		53177261	53949822	330133	330133
39213125		38882975	40573553	330150	330150
20535863		19805085	20866109	330246	330246
75332886		75001756	78251868	331130	331130
51911189		51579627	52394976	331562	331562
67492085		67160310	69261994	331775	331775
12040581		11385214	12372773	332192	332192
65090921		64504681	65423168	332247	332247
12040481		11385214	12372773	332292	332292
62765953		62433566	64476685	332387	332387
51912205		51579627	52394976	332578	332578
77919086		75001756	78251868	332782	332782
60110826		59778013	61383510	332813	332813
39215993		38882975	40573553	333018	333018
39216009		38882975	40573553	333034	333034
56735215		56402176	58984390	333039	333039
39216297		38882975	40573553	333322	333322
64142658		62433566	64476685	334027	334027
64142599		62433566	64476685	334086	334086
39217215		38882975	40573553	334240	334240
48769759		48126506	49104373	334614	334614
64141987		62433566	64476685	334698	334698
4952160	59279262	4522711	5287276	335116	335116
20140241		19805085	20866109	335156	335156
73322863		72987476	74508320	335387	335387
36951558		36615942	38680165	335616	335616
48768608		48126506	49104373	335765	335765
74172438		72987476	74508320	335882	335882
44010809		43674869	44456992	335940	335940
49441322		49104618	50777395	336704	336704
51916362		51579627	52394976	336735	336735
2846999	30299256	2413861	3183943	336944	336944
71817788		70208244	72154852	337064	337064
36278764		32393209	36615942	337178	337178
2846434	29911418	2413861	3183943	337509	337509
51917612		51579627	52394976	337985	337985
56740227		56402176	58984390	338051	338051
181768	519865	0	519865	181768	338097
5625601	64476720	5287276	7013133	338325	338325
53515697		53177261	53949822	338436	338436
61044653		59778013	61383510	338857	338857
49443559		49104618	50777395	338941	338941
53516693		53177261	53949822	339432	339432
65938629		65423173	66278106	339477	339477
53517298		53177261	53949822	340037	340037
29327930		28764584	29668650	340720	340720
44798274		44456992	45713085	341282	341282
11726526		11385214	12372773	341312	341312
11726702		11385214	12372773	341488	341488
29326973		28764584	29668650	341677	341677
40915318		40573553	41574997	341765	341765
40915342		40573553	41574997	341789	341789
53519712		53177261	53949822	342451	342451
61040291		59778013	61383510	343219	343219
38336744		36615942	38680165	343421	343421
41230731		40573553	41574997	344266	344266
38335843		36615942	38680165	344322	344322
40229220		38882975	40573553	344333	344333
64849023		64504681	65423168	344342	344342
65933725		65423173	66278106	344381	344381
40918173		40573553	41574997	344620	344620
40228608		38882975	40573553	344945	344945
48759210		48126506	49104373	345163	345163
56747772		56402176	58984390	345596	345596
56747882		56402176	58984390	345706	345706
46058847		45713085	46993911	345762	345762
56748061		56402176	58984390	345885	345885
17878757		16151946	18224728	345971	345971
17878756		16151946	18224728	345972	345972
62779618		62433566	64476685	346052	346052
36962245		36615942	38680165	346303	346303
36962274		36615942	38680165	346332	346332
73334668		72987476	74508320	347192	347192
71807421		70208244	72154852	347431	347431
53524697		53177261	53949822	347436	347436
46060689		45713085	46993911	347604	347604
32740867		32393209	36615942	347658	347658
32741007		32393209	36615942	347798	347798
74160428		72987476	74508320	347892	347892
36964394		36615942	38680165	348452	348452
40224916		38882975	40573553	348637	348637
51928400		51579627	52394976	348773	348773
56750972		56402176	58984390	348796	348796
58635370		56402176	58984390	349020	349020
48755059		48126506	49104373	349314	349314
44806545		44456992	45713085	349553	349553
41225273		40573553	41574997	349724	349724
64126529		62433566	64476685	350156	350156
51930059		51579627	52394976	350432	350432
53527714		53177261	53949822	350453	350453
5637753	64504318	5287276	7013133	350477	350477
50425636		49104618	50777395	351759	351759
55121793		54770034	56402176	351759	351759
66629910		66278106	67160165	351804	351804
66630182		66278106	67160165	352076	352076
27249576		22107189	27601795	352219	352219
56754439		56402176	58984390	352263	352263
77899397		75001756	78251868	352471	352471
61030960		59778013	61383510	352550	352550
55123032		54770034	56402176	352998	352998
17871638		16151946	18224728	353090	353090
51932794		51579627	52394976	353167	353167
17871522		16151946	18224728	353206	353206
17871428		16151946	18224728	353300	353300
56755661		56402176	58984390	353485	353485
11738800		11385214	12372773	353586	353586
11738803		11385214	12372773	353589	353589
58630785		56402176	58984390	353605	353605
77898122		75001756	78251868	353746	353746
64122241		62433566	64476685	354444	354444
61029007		59778013	61383510	354503	354503
64122118		62433566	64476685	354567	354567
58629648		56402176	58984390	354742	354742
38325111		36615942	38680165	355054	355054
27246497		22107189	27601795	355298	355298
44812365		44456992	45713085	355373	355373
40218074		38882975	40573553	355479	355479
41219477		40573553	41574997	355520	355520
48748233		48126506	49104373	356140	356140
882709	7013133	526531	2354340	356178	356178
52038513		51579627	52394976	356463	356463
66635222		66278106	67160165	357116	357116
48747000		48126506	49104373	357373	357373
48747000		48126506	49104373	357373	357373
56759687		56402176	58984390	357511	357511
40215969		38882975	40573553	357584	357584
11742834		11385214	12372773	357620	357620
40215537		38882975	40573553	358016	358016
64862706		64504681	65423168	358025	358025
77892864		75001756	78251868	359004	359004
44097777		43674869	44456992	359215	359215
48745141		48126506	49104373	359232	359232
2824634	29668655	2413861	3183943	359309	359309
65063178		64504681	65423168	359990	359990
38319801		36615942	38680165	360364	360364
32753686		32393209	36615942	360477	360477
2774835	28764452	2413861	3183943	360974	360974
13753053		13391947	16095169	361106	361106
60139252		59778013	61383510	361239	361239
50416086		49104618	50777395	361309	361309
38318488		36615942	38680165	361677	361677
40211799		38882975	40573553	361754	361754
38318401		36615942	38680165	361764	361764
40211434		38882975	40573553	362119	362119
45350952		44456992	45713085	362133	362133
45350945		44456992	45713085	362140	362140
77889649		75001756	78251868	362219	362219
73349911		72987476	74508320	362435	362435
4924831	59276001	4522711	5287276	362445	362445
2821422	29668650	2413861	3183943	362521	362521
58621593		56402176	58984390	362797	362797
65786059		65423173	66278106	362886	362886
49467526		49104618	50777395	362908	362908
49467526		49104618	50777395	362908	362908
46630861		45713085	46993911	363050	363050
15731872		13391947	16095169	363297	363297
51943244		51579627	52394976	363617	363617
4886679	54420874	4522711	5287276	363968	363968
65787261		65423173	66278106	364088	364088
40209451		38882975	40573553	364102	364102
60142249		59778013	61383510	364236	364236
73351919		72987476	74508320	364443	364443
40208940		38882975	40573553	364613	364613
39247679		38882975	40573553	364704	364704
39247840		38882975	40573553	364865	364865
61018148		59778013	61383510	365362	365362
40207970		38882975	40573553	365583	365583
52029353		51579627	52394976	365623	365623
38312993		36615942	38680165	367172	367172
65910349		65423173	66278106	367757	367757
45345123		44456992	45713085	367962	367962
60147196		59778013	61383510	369183	369183
27231231		22107189	27601795	370564	370564
4893845	54770034	4522711	5287276	371134	371134
50405518		49104618	50777395	371877	371877
50404811		49104618	50777395	372584	372584
40200937		38882975	40573553	372616	372616
44084343		43674869	44456992	372649	372649
4914493	58984507	4522711	5287276	372783	372783
52769814		52394976	53143879	374065	374065
52769625		52394976	53143879	374254	374254
52769617		52394976	53143879	374262	374262
64102354		62433566	64476685	374331	374331
50403026		49104618	50777395	374369	374369
66785633		66278106	67160165	374532	374532
66785576		66278106	67160165	374589	374589
66785413		66278106	67160165	374752	374752
58609588		56402176	58984390	374802	374802
40198329		38882975	40573553	375224	375224
64101356		62433566	64476685	375329	375329
38304818		36615942	38680165	375347	375347
49480388		49104618	50777395	375770	375770
38304225		36615942	38680165	375940	375940
13768024		13391947	16095169	376077	376077
4899559	56402176	4522711	5287276	376848	376848
4899694	58984390	4522711	5287276	376983	376983
65800159		65423173	66278106	376986	376986
65800493		65423173	66278106	377320	377320
19427609		18224728	19805085	377476	377476
19427543		18224728	19805085	377542	377542
13769977		13391947	16095169	378030	378030
13770252		13391947	16095169	378305	378305
56780846		56402176	58984390	378670	378670
49483369		49104618	50777395	378751	378751
29289888		28764584	29668650	378762	378762
53556176		53177261	53949822	378915	378915
44077981		43674869	44456992	379011	379011
11000008		10007032	11379181	379173	379173
39262599		38882975	40573553	379624	379624
55149766		54770034	56402176	379732	379732
22486946		22107189	27601795	379757	379757
55149830		54770034	56402176	379796	379796
55150540		54770034	56402176	380506	380506
65042639		64504681	65423168	380529	380529
15713539		13391947	16095169	381630	381630
73369296		72987476	74508320	381820	381820
51961559		51579627	52394976	381932	381932
40955671		40573553	41574997	382118	382118
40955671		40573553	41574997	382118	382118
51962514		51579627	52394976	382887	382887
48721451		48126506	49104373	382922	382922
65039473		64504681	65423168	383695	383695
29284804		28764584	29668650	383846	383846
2797883	28764584	2413861	3183943	384022	384022
53565455		53177261	53949822	384367	384367
17839448		16151946	18224728	385280	385280
27216270		22107189	27601795	385525	385525
38294603		36615942	38680165	385562	385562
41189401		40573553	41574997	385596	385596
40959463		40573553	41574997	385910	385910
49490692		49104618	50777395	386074	386074
75388637		75001756	78251868	386881	386881
75388694		75001756	78251868	386938	386938
17837731		16151946	18224728	386997	386997
56789246		56402176	58984390	387070	387070
20478547		19805085	20866109	387562	387562
75389618		75001756	78251868	387862	387862
51967603		51579627	52394976	387976	387976
44845115		44456992	45713085	388123	388123
82277484		81889275	0	388209	388209
40185039		38882975	40573553	388514	388514
56791287		56402176	58984390	389111	389111
55159705		54770034	56402176	389671	389671
56791975		56402176	58984390	389799	389799
55159912		54770034	56402176	389878	389878
52004822		51579627	52394976	390154	390154
36224915		32393209	36615942	391027	391027
48713282		48126506	49104373	391091	391091
6620360	75000519	5287276	7013133	392773	392773
56007856		54770034	56402176	394320	394320
27207396		22107189	27601795	394399	394399
56007070		54770034	56402176	395106	395106
82284924		81889275	0	395649	395649
50381480		49104618	50777395	395915	395915
40177431		38882975	40573553	396122	396122
55166477		54770034	56402176	396443	396443
41178037		40573553	41574997	396960	396960
49501756		49104618	50777395	397138	397138
68863577		67160310	69261994	398417	398417
68863440		67160310	69261994	398554	398554
39281769		38882975	40573553	398794	398794
55168948		54770034	56402176	398914	398914
16551234		16151946	18224728	399288	399288
45313657		44456992	45713085	399428	399428
40973421		40573553	41574997	399868	399868
29268070		28764584	29668650	400580	400580
65876351		65423173	66278106	401755	401755
65824936		65423173	66278106	401763	401763
42802356		42400476	43334759	401880	401880
51981570		51579627	52394976	401943	401943
20207708		19805085	20866109	402623	402623
55174177		54770034	56402176	404143	404143
48699865		48126506	49104373	404508	404508
62838340		62433566	64476685	404774	404774
62838344		62433566	64476685	404778	404778
64071784		62433566	64476685	404901	404901
40168547		38882975	40573553	405006	405006
65872865		65423173	66278106	405241	405241
62839308		62433566	64476685	405742	405742
55175952		54770034	56402176	405918	405918
17818570		16151946	18224728	406158	406158
71748334		70208244	72154852	406518	406518
68855340		67160310	69261994	406654	406654
40981119		40573553	41574997	407566	407566
935206	7013155	526531	2354340	408675	408675
56811471		56402176	58984390	409295	409295
39292396		38882975	40573553	409421	409421
56811624		56402176	58984390	409448	409448
39292489		38882975	40573553	409514	409514
39292529		38882975	40573553	409554	409554
68851882		67160310	69261994	410112	410112
44867344		44456992	45713085	410352	410352
11962249		11385214	12372773	410524	410524
60189014		59778013	61383510	411001	411001
37027133		36615942	38680165	411191	411191
49515999		49104618	50777395	411381	411381
50365544		49104618	50777395	411851	411851
48692202		48126506	49104373	412171	412171
60971204		59778013	61383510	412306	412306
41161825		40573553	41574997	413172	413172
41161724		40573553	41574997	413273	413273
60191567		59778013	61383510	413554	413554
29178302		28764584	29668650	413718	413718
17810729		16151946	18224728	413999	413999
48690097		48126506	49104373	414276	414276
15680648		13391947	16095169	414521	414521
41160399		40573553	41574997	414598	414598
22522152		22107189	27601795	414963	414963
62848825		62433566	64476685	415259	415259
77835894		75001756	78251868	415974	415974
77835894		75001756	78251868	415974	415974
77835662		75001756	78251868	416206	416206
77835662		75001756	78251868	416206	416206
55186328		54770034	56402176	416294	416294
60195219		59778013	61383510	417206	417206
48543784		48126506	49104373	417278	417278
48543823		48126506	49104373	417317	417317
39300300		38882975	40573553	417325	417325
62851204		62433566	64476685	417638	417638
39301010		38882975	40573553	418035	418035
60965413		59778013	61383510	418097	418097
41155875		40573553	41574997	419122	419122
50358120		49104618	50777395	419275	419275
50358114		49104618	50777395	419281	419281
65003756		64504681	65423168	419412	419412
60197976		59778013	61383510	419963	419963
18644798		18224728	19805085	420070	420070
39303247		38882975	40573553	420272	420272
36195665		32393209	36615942	420277	420277
65843462		65423173	66278106	420289	420289
22527717		22107189	27601795	420528	420528
22527717		22107189	27601795	420528	420528
36195309		32393209	36615942	420633	420633
75423065		75001756	78251868	421309	421309
75423085		75001756	78251868	421329	421329
48548180		48126506	49104373	421674	421674
29246900		28764584	29668650	421750	421750
71733082		70208244	72154852	421770	421770
71733073		70208244	72154852	421779	421779
50355524		49104618	50777395	421871	421871
49526846		49104618	50777395	422228	422228
36193002		32393209	36615942	422940	422940
32816215		32393209	36615942	423006	423006
32816418		32393209	36615942	423209	423209
65846422		65423173	66278106	423249	423249
49528023		49104618	50777395	423405	423405
36192528		32393209	36615942	423414	423414
64928529		64504681	65423168	423848	423848
39307493		38882975	40573553	424518	424518
32817839		32393209	36615942	424630	424630
39307702		38882975	40573553	424727	424727
62858349		62433566	64476685	424783	424783
64998352		64504681	65423168	424816	424816
29242362		28764584	29668650	426288	426288
39309473		38882975	40573553	426498	426498
64049612		62433566	64476685	427073	427073
27174623		22107189	27601795	427172	427172
56829476		56402176	58984390	427300	427300
62861158		62433566	64476685	427592	427592
62861219		62433566	64476685	427653	427653
71726951		70208244	72154852	427901	427901
27173450		22107189	27601795	428345	428345
64047976		62433566	64476685	428709	428709
73416233		72987476	74508320	428757	428757
64047743		62433566	64476685	428942	428942
44885953		44456992	45713085	428961	428961
64047430		62433566	64476685	429255	429255
62863162		62433566	64476685	429596	429596
29238657		28764584	29668650	429993	429993
44887608		44456992	45713085	430616	430616
55971140		54770034	56402176	431036	431036
11941083		11385214	12372773	431690	431690
36184051		32393209	36615942	431891	431891
29197159		28764584	29668650	432575	432575
58551322		56402176	58984390	433068	433068
49537693		49104618	50777395	433075	433075
29234869		28764584	29668650	433781	433781
73421589		72987476	74508320	434113	434113
64042565		62433566	64476685	434120	434120
41008392		40573553	41574997	434839	434839
29199478		28764584	29668650	434894	434894
38245093		36615942	38680165	435072	435072
58549215		56402176	58984390	435175	435175
38243816		36615942	38680165	436349	436349
29231958		28764584	29668650	436692	436692
55208023		54770034	56402176	437989	437989
55208024		54770034	56402176	437990	437990
62871674		62433566	64476685	438108	438108
74069301		72987476	74508320	439019	439019
38241100		36615942	38680165	439065	439065
40134112		38882975	40573553	439441	439441
11933248		11385214	12372773	439525	439525
74068265		72987476	74508320	440055	440055
29228555		28764584	29668650	440095	440095
73428261		72987476	74508320	440785	440785
27160753		22107189	27601795	441042	441042
73428871		72987476	74508320	441395	441395
39324991		38882975	40573553	442016	442016
75444262		75001756	78251868	442506	442506
46155791		45713085	46993911	442706	442706
42844551		42400476	43334759	444075	444075
75445874		75001756	78251868	444118	444118
1909453	13385595	526531	2354340	444887	444887
1908568	13384773	526531	2354340	445772	445772
49550395		49104618	50777395	445777	445777
10453056		10007032	11379181	446024	446024
10453133		10007032	11379181	446101	446101
39329558		38882975	40573553	446583	446583
27155148		22107189	27601795	446647	446647
49551339		49104618	50777395	446721	446721
60936761		59778013	61383510	446749	446749
39330242		38882975	40573553	447267	447267
55954882		54770034	56402176	447294	447294
40126084		38882975	40573553	447469	447469
60935726		59778013	61383510	447784	447784
29220556		28764584	29668650	448094	448094
71706643		70208244	72154852	448209	448209
29212846		28764584	29668650	448262	448262
50329085		49104618	50777395	448310	448310
71705802		70208244	72154852	449050	449050
36166793		32393209	36615942	449149	449149
11834494		11385214	12372773	449280	449280
56851576		56402176	58984390	449400	449400
39332799		38882975	40573553	449824	449824
38230102		36615942	38680165	450063	450063
60933374		59778013	61383510	450136	450136
55220731		54770034	56402176	450697	450697
64972390		64504681	65423168	450778	450778
11836039		11385214	12372773	450825	450825
62884461		62433566	64476685	450895	450895
60932185		59778013	61383510	451325	451325
64025023		62433566	64476685	451662	451662
29216647		28764584	29668650	452003	452003
39335123		38882975	40573553	452148	452148
60931301		59778013	61383510	452209	452209
46165534		45713085	46993911	452449	452449
71702124		70208244	72154852	452728	452728
71701060		70208244	72154852	453792	453792
55224617		54770034	56402176	454583	454583
39337568		38882975	40573553	454593	454593
39337999		38882975	40573553	455024	455024
55947114		54770034	56402176	455062	455062
62889148		62433566	64476685	455582	455582
49560238		49104618	50777395	455620	455620
39338599		38882975	40573553	455624	455624
60233973		59778013	61383510	455960	455960
48648324		48126506	49104373	456049	456049
48647749		48126506	49104373	456624	456624
58527716		56402176	58984390	456674	456674
983239	7025381	526531	2354340	456708	456708
39339794		38882975	40573553	456819	456819
75458691		75001756	78251868	456935	456935
984155	7025381	526531	2354340	457624	457624
60235667		59778013	61383510	457654	457654
50319604		49104618	50777395	457791	457791
50319600		49104618	50777395	457795	457795
58526496		56402176	58984390	457894	457894
60235916		59778013	61383510	457903	457903
60236116		59778013	61383510	458103	458103
42876138		42400476	43334759	458621	458621
55229510		54770034	56402176	459476	459476
986064	7305512	526531	2354340	459533	459533
64017109		62433566	64476685	459576	459576
64016911		62433566	64476685	459774	459774
48644327		48126506	49104373	460046	460046
58523856		56402176	58984390	460534	460534
73448393		72987476	74508320	460917	460917
48642623		48126506	49104373	461750	461750
988949	7583726	526531	2354340	462418	462418
55233284		54770034	56402176	463250	463250
49567882		49104618	50777395	463264	463264
49568785		49104618	50777395	464167	464167
39348207		38882975	40573553	465232	465232
62899038		62433566	64476685	465472	465472
6546944	74654253	5287276	7013133	466189	466189
56870542		56402176	58984390	468366	468366
50308639		49104618	50777395	468756	468756
38210992		36615942	38680165	469173	469173
38210914		36615942	38680165	469251	469251
17755363		16151946	18224728	469365	469365
15625512		13391947	16095169	469657	469657
41043231		40573553	41574997	469678	469678
49574306		49104618	50777395	469688	469688
56872843		56402176	58984390	470667	470667
68790695		67160310	69261994	471299	471299
67632412		67160310	69261994	472102	472102
67632509		67160310	69261994	472199	472199
40101142		38882975	40573553	472411	472411
40100912		38882975	40573553	472641	472641
48631035		48126506	49104373	473338	473338
82365051		81889275	0	475776	475776
39361011		38882975	40573553	478036	478036
10485827		10007032	11379181	478795	478795
82368200		81889275	0	478925	478925
39361934		38882975	40573553	478959	478959
39362300		38882975	40573553	479325	479325
40093712		38882975	40573553	479841	479841
73467392		72987476	74508320	479916	479916
19324919		18224728	19805085	480166	480166
40092930		38882975	40573553	480623	480623
40092720		38882975	40573553	480833	480833
74027061		72987476	74508320	481259	481259
74027058		72987476	74508320	481262	481262
58502687		56402176	58984390	481703	481703
17742561		16151946	18224728	482167	482167
55253656		54770034	56402176	483622	483622
48610681		48126506	49104373	484175	484175
55917957		54770034	56402176	484219	484219
41058778		40573553	41574997	485225	485225
60898279		59778013	61383510	485231	485231
10893593		10007032	11379181	485588	485588
41059212		40573553	41574997	485659	485659
5773647	64504681	5287276	7013133	486371	486371
32879977		32393209	36615942	486768	486768
58497263		56402176	58984390	487127	487127
58497037		56402176	58984390	487353	487353
73475421		72987476	74508320	487945	487945
5775314	65423168	5287276	7013133	488038	488038
62921952		62433566	64476685	488386	488386
13880438		13391947	16095169	488491	488491
45224585		44456992	45713085	488500	488500
41062637		40573553	41574997	489084	489084
60268520		59778013	61383510	490507	490507
27110750		22107189	27601795	491045	491045
73478998		72987476	74508320	491522	491522
17732652		16151946	18224728	492076	492076
13884047		13391947	16095169	492100	492100
1861498	12973632	526531	2354340	492842	492842
60271039		59778013	61383510	493026	493026
27108722		22107189	27601795	493073	493073
41066688		40573553	41574997	493135	493135
75495001		75001756	78251868	493245	493245
5781086	65423168	5287276	7013133	493810	493810
55263854		54770034	56402176	493820	493820
55264222		54770034	56402176	494188	494188
82383836		81889275	0	494561	494561
17729677		16151946	18224728	495051	495051
41078228		40573553	41574997	496769	496769
39380829		38882975	40573553	497854	497854
40075582		38882975	40573553	497971	497971
10505223		10007032	11379181	498191	498191
73485949		72987476	74508320	498473	498473
40075045		38882975	40573553	498508	498508
10879118		10007032	11379181	500063	500063
40072378		38882975	40573553	501175	501175
62935288		62433566	64476685	501722	501722
39384976		38882975	40573553	502001	502001
5789800	65423173	5287276	7013133	502524	502524
62937371		62433566	64476685	503805	503805
73491464		72987476	74508320	503988	503988
55274168		54770034	56402176	504134	504134
73491772		72987476	74508320	504296	504296
62937988		62433566	64476685	504422	504422
62938192		62433566	64476685	504626	504626
1849605	12971805	526531	2354340	504735	504735
62938305		62433566	64476685	504739	504739
1849400	12971645	526531	2354340	504940	504940
5792238	65423173	5287276	7013133	504962	504962
5792238	66278106	5287276	7013133	504962	504962
1849194	12438520	526531	2354340	505146	505146
1849191	12425282	526531	2354340	505149	505149
1848963	12385147	526531	2354340	505377	505377
62938954		62433566	64476685	505388	505388
62939293		62433566	64476685	505727	505727
39388784		38882975	40573553	505809	505809
5794086	67160165	5287276	7013133	506810	506810
36109105		32393209	36615942	506837	506837
55277887		54770034	56402176	507853	507853
39392081		38882975	40573553	509106	509106
62943354		62433566	64476685	509788	509788
56913258		56402176	58984390	511082	511082
70719587		70208244	72154852	511343	511343
71643344		70208244	72154852	511508	511508
13903544		13391947	16095169	511597	511597
39394806		38882975	40573553	511831	511831
5799758	67160165	5287276	7013133	512482	512482
40061026		38882975	40573553	512527	512527
62946325		62433566	64476685	512759	512759
62946329		62433566	64476685	512763	512763
62946329		62433566	64476685	512763	512763
62946329		62433566	64476685	512763	512763
62946329		62433566	64476685	512763	512763
62946619		62433566	64476685	513053	513053
62946619		62433566	64476685	513053	513053
62946619		62433566	64476685	513053	513053
62946627		62433566	64476685	513061	513061
62946627		62433566	64476685	513061	513061
68748485		67160310	69261994	513509	513509
82403182		81889275	0	513907	513907
6499223	74508320	5287276	7013133	513910	513910
82403311		81889275	0	514036	514036
13906030		13391947	16095169	514083	514083
17710397		16151946	18224728	514331	514331
17710220		16151946	18224728	514508	514508
17710150		16151946	18224728	514578	514578
70723706		70208244	72154852	515462	515462
70723906		70208244	72154852	515662	515662
56917921		56402176	58984390	515745	515745
39398867		38882975	40573553	515892	515892
27085483		22107189	27601795	516312	516312
56918621		56402176	58984390	516445	516445
39399455		38882975	40573553	516480	516480
62950371		62433566	64476685	516805	516805
50259633		49104618	50777395	517762	517762
40055311		38882975	40573553	518242	518242
63958104		62433566	64476685	518581	518581
63958104		62433566	64476685	518581	518581
60864376		59778013	61383510	519134	519134
44978547		44456992	45713085	521555	521555
10528684		10007032	11379181	521652	521652
40051896		38882975	40573553	521657	521657
56924046		56402176	58984390	521870	521870
62956474		62433566	64476685	522908	522908
40049822		38882975	40573553	523731	523731
55878394		54770034	56402176	523782	523782
55878394		54770034	56402176	523782	523782
68737835		67160310	69261994	524159	524159
17700299		16151946	18224728	524429	524429
55295312		54770034	56402176	525278	525278
15569252		13391947	16095169	525917	525917
15569105		13391947	16095169	526064	526064
40046801		38882975	40573553	526752	526752
62961069		62433566	64476685	527503	527503
63948459		62433566	64476685	528226	528226
55873669		54770034	56402176	528507	528507
55873669		54770034	56402176	528507	528507
62962142		62433566	64476685	528576	528576
44985781		44456992	45713085	528789	528789
55873305		54770034	56402176	528871	528871
55301067		54770034	56402176	531033	531033
18755939		18224728	19805085	531211	531211
63945450		62433566	64476685	531235	531235
22638481		22107189	27601795	531292	531292
62965104		62433566	64476685	531538	531538
62965191		62433566	64476685	531625	531625
39414703		38882975	40573553	531728	531728
60851771		59778013	61383510	531739	531739
40041581		38882975	40573553	531972	531972
40041578		38882975	40573553	531975	531975
39414981		38882975	40573553	532006	532006
62965622		62433566	64476685	532056	532056
10539133		10007032	11379181	532101	532101
56934765		56402176	58984390	532589	532589
45180453		44456992	45713085	532632	532632
39418079		38882975	40573553	535104	535104
55305423		54770034	56402176	535389	535389
22643014		22107189	27601795	535825	535825
10543026		10007032	11379181	535994	535994
62969918		62433566	64476685	536352	536352
62970709		62433566	64476685	537143	537143
60846179		59778013	61383510	537331	537331
60316524		59778013	61383510	538511	538511
32931744		32393209	36615942	538535	538535
40034998		38882975	40573553	538555	538555
62972597		62433566	64476685	539031	539031
39422888		38882975	40573553	539913	539913
60843301		59778013	61383510	540209	540209
55861941		54770034	56402176	540235	540235
40032282		38882975	40573553	541271	541271
40032197		38882975	40573553	541356	541356
45169828		44456992	45713085	543257	543257
32936955		32393209	36615942	543746	543746
40029481		38882975	40573553	544072	544072
40029094		38882975	40573553	544459	544459
45167918		44456992	45713085	545167	545167
60838246		59778013	61383510	545264	545264
49650273		49104618	50777395	545655	545655
49650475		49104618	50777395	545857	545857
50231372		49104618	50777395	546023	546023
40027433		38882975	40573553	546120	546120
60837254		59778013	61383510	546256	546256
32940187		32393209	36615942	546978	546978
49651687		49104618	50777395	547069	547069
40025409		38882975	40573553	548144	548144
50229238		49104618	50777395	548157	548157
62981818		62433566	64476685	548252	548252
56952404		56402176	58984390	550228	550228
62984117		62433566	64476685	550551	550551
56953153		56402176	58984390	550977	550977
62985198		62433566	64476685	551632	551632
56954220		56402176	58984390	552044	552044
40021306		38882975	40573553	552247	552247
55849614		54770034	56402176	552562	552562
63923617		62433566	64476685	553068	553068
19251383		18224728	19805085	553702	553702
22661055		22107189	27601795	553866	553866
63921948		62433566	64476685	554737	554737
49659535		49104618	50777395	554917	554917
49659713		49104618	50777395	555095	555095
70763379		70208244	72154852	555135	555135
56957358		56402176	58984390	555182	555182
70763679		70208244	72154852	555435	555435
19249466		18224728	19805085	555619	555619
58428683		56402176	58984390	555707	555707
49660733		49104618	50777395	556115	556115
62989737		62433566	64476685	556171	556171
27045357		22107189	27601795	556438	556438
45014697		44456992	45713085	557705	557705
32950993		32393209	36615942	557784	557784
39441401		38882975	40573553	558426	558426
40013721		38882975	40573553	559832	559832
67720524		67160310	69261994	560214	560214
39445811		38882975	40573553	562836	562836
58421474		56402176	58984390	562916	562916
58421473		56402176	58984390	562917	562917
39445993		38882975	40573553	563018	563018
45148378		44456992	45713085	564707	564707
68697175		67160310	69261994	564819	564819
56967033		56402176	58984390	564857	564857
45147538		44456992	45713085	565547	565547
45147529		44456992	45713085	565556	565556
19239172		18224728	19805085	565913	565913
40007547		38882975	40573553	566006	566006
45146723		44456992	45713085	566362	566362
49671350		49104618	50777395	566732	566732
46280416		45713085	46993911	567331	567331
40005986		38882975	40573553	567567	567567
40005813		38882975	40573553	567740	567740
45145230		44456992	45713085	567855	567855
45145167		44456992	45713085	567918	567918
49675129		49104618	50777395	570511	570511
49675712		49104618	50777395	571094	571094
10578313		10007032	11379181	571281	571281
49676296		49104618	50777395	571678	571678
37189045		36615942	38680165	573103	573103
39456365		38882975	40573553	573390	573390
39457808		38882975	40573553	574833	574833
39459174		38882975	40573553	576199	576199
39459216		38882975	40573553	576241	576241
55825898		54770034	56402176	576278	576278
10802773		10007032	11379181	576408	576408
39459737		38882975	40573553	576762	576762
39460242		38882975	40573553	577267	577267
55824642		54770034	56402176	577534	577534
39461389		38882975	40573553	578414	578414
39461497		38882975	40573553	578522	578522
70787662		70208244	72154852	579418	579418
27021825		22107189	27601795	579970	579970
68681263		67160310	69261994	580731	580731
60802473		59778013	61383510	581037	581037
63015465		62433566	64476685	581899	581899
15512573		13391947	16095169	582596	582596
39989804		38882975	40573553	583749	583749
39467036		38882975	40573553	584061	584061
39469436		38882975	40573553	586461	586461
36028923		32393209	36615942	587019	587019
73576080		72987476	74508320	588604	588604
82479147		81889275	0	589872	589872
56993839		56402176	58984390	591663	591663
39475052		38882975	40573553	592077	592077
55362964		54770034	56402176	592930	592930
36022876		32393209	36615942	593066	593066
71561399		70208244	72154852	593453	593453
67753856		67160310	69261994	593546	593546
45051574		44456992	45713085	594582	594582
45118229		44456992	45713085	594856	594856
50182337		49104618	50777395	595058	595058
49699733		49104618	50777395	595115	595115
39978015		38882975	40573553	595538	595538
70804111		70208244	72154852	595867	595867
49700556		49104618	50777395	595938	595938
18821115		18224728	19805085	596387	596387
55366946		54770034	56402176	596912	596912
68663098		67160310	69261994	598896	598896
49704102		49104618	50777395	599484	599484
63033291		62433566	64476685	599725	599725
39973132		38882975	40573553	600421	600421
32993833		32393209	36615942	600624	600624
60781469		59778013	61383510	602041	602041
39971361		38882975	40573553	602192	602192
60781131		59778013	61383510	602379	602379
39485634		38882975	40573553	602659	602659
58381642		56402176	58984390	602748	602748
58381497		56402176	58984390	602893	602893
39487556		38882975	40573553	604581	604581
39488391		38882975	40573553	605416	605416
73902807		72987476	74508320	605513	605513
73902807		72987476	74508320	605513	605513
63040145		62433566	64476685	606579	606579
55377219		54770034	56402176	607185	607185
60775103		59778013	61383510	608407	608407
39964713		38882975	40573553	608840	608840
73898002		72987476	74508320	610318	610318
55381702		54770034	56402176	611668	611668
39961730		38882975	40573553	611823	611823
58372073		56402176	58984390	612317	612317
58371937		56402176	58984390	612453	612453
39495527		38882975	40573553	612552	612552
71541472		70208244	72154852	613380	613380
71541472		70208244	72154852	613380	613380
39959455		38882975	40573553	614098	614098
39958525		38882975	40573553	615028	615028
73893102		72987476	74508320	615218	615218
50161226		49104618	50777395	616169	616169
17608030		16151946	18224728	616698	616698
55784757		54770034	56402176	617419	617419
39955890		38882975	40573553	617663	617663
50159555		49104618	50777395	617840	617840
60765280		59778013	61383510	618230	618230
49723348		49104618	50777395	618730	618730
49723361		49104618	50777395	618743	618743
58364930		56402176	58984390	619460	619460
60763456		59778013	61383510	620054	620054
60763369		59778013	61383510	620141	620141
55782031		54770034	56402176	620145	620145
39503189		38882975	40573553	620214	620214
50157145		49104618	50777395	620250	620250
39503422		38882975	40573553	620447	620447
6392458	72987476	5287276	7013133	620675	620675
60399053		59778013	61383510	621040	621040
68640057		67160310	69261994	621937	621937
57024578		56402176	58984390	622402	622402
57024853		56402176	58984390	622677	622677
39505834		38882975	40573553	622859	622859
57025673		56402176	58984390	623497	623497
39506824		38882975	40573553	623849	623849
39507797		38882975	40573553	624822	624822
63851545		62433566	64476685	625140	625140
70833621		70208244	72154852	625377	625377
55396088		54770034	56402176	626054	626054
75627885		75001756	78251868	626129	626129
39947399		38882975	40573553	626154	626154
63850392		62433566	64476685	626293	626293
15467227		13391947	16095169	627942	627942
15467227		13391947	16095169	627942	627942
15467227		13391947	16095169	627942	627942
68633139		67160310	69261994	628855	628855
82520418		81889275	0	631143	631143
39514601		38882975	40573553	631626	631626
70840680		70208244	72154852	632436	632436
39941011		38882975	40573553	632542	632542
1159147	7584378	526531	2354340	632616	632616
60411415		59778013	61383510	633402	633402
60411640		59778013	61383510	633627	633627
67795071		67160310	69261994	634761	634761
68626571		67160310	69261994	635423	635423
58348923		56402176	58984390	635467	635467
67796474		67160310	69261994	636164	636164
50140730		49104618	50777395	636665	636665
39936414		38882975	40573553	637139	637139
39936316		38882975	40573553	637237	637237
50140131		49104618	50777395	637264	637264
50139874		49104618	50777395	637521	637521
75640072		75001756	78251868	638316	638316
39521378		38882975	40573553	638403	638403
58345855		56402176	58984390	638535	638535
60744332		59778013	61383510	639178	639178
67799493		67160310	69261994	639183	639183
67799614		67160310	69261994	639304	639304
39934222		38882975	40573553	639331	639331
39522461		38882975	40573553	639486	639486
55762588		54770034	56402176	639588	639588
39523236		38882975	40573553	640261	640261
39523257		38882975	40573553	640282	640282
39523756		38882975	40573553	640781	640781
58343549		56402176	58984390	640841	640841
39931922		38882975	40573553	641631	641631
49746994		49104618	50777395	642376	642376
39528793		38882975	40573553	645818	645818
39529301		38882975	40573553	646326	646326
39926884		38882975	40573553	646669	646669
75649061		75001756	78251868	647305	647305
75649089		75001756	78251868	647333	647333
63828878		62433566	64476685	647807	647807
39531138		38882975	40573553	648163	648163
63828486		62433566	64476685	648199	648199
50128610		49104618	50777395	648785	648785
50128199		49104618	50777395	649196	649196
58335071		56402176	58984390	649319	649319
55750092		54770034	56402176	652084	652084
55749728		54770034	56402176	652448	652448
50123152		49104618	50777395	654243	654243
57056557		56402176	58984390	654381	654381
39918001		38882975	40573553	655552	655552
26945967		22107189	27601795	655828	655828
35959264		32393209	36615942	656678	656678
60434840		59778013	61383510	656827	656827
26944181		22107189	27601795	657614	657614
63818495		62433566	64476685	658190	658190
39541236		38882975	40573553	658261	658261
26943252		22107189	27601795	658543	658543
55428648		54770034	56402176	658614	658614
55743171		54770034	56402176	659005	659005
50118124		49104618	50777395	659271	659271
58325097		56402176	58984390	659293	659293
39914180		38882975	40573553	659373	659373
77591729		75001756	78251868	660139	660139
50116779		49104618	50777395	660616	660616
57062883		56402176	58984390	660707	660707
73847312		72987476	74508320	661008	661008
63815343		62433566	64476685	661342	661342
55740749		54770034	56402176	661427	661427
50115242		49104618	50777395	662153	662153
68599494		67160310	69261994	662500	662500
55432614		54770034	56402176	662580	662580
68599258		67160310	69261994	662736	662736
50114532		49104618	50777395	662863	662863
73845007		72987476	74508320	663313	663313
55738465		54770034	56402176	663711	663711
39909692		38882975	40573553	663861	663861
55738239		54770034	56402176	663937	663937
35951853		32393209	36615942	664089	664089
39547318		38882975	40573553	664343	664343
55737785		54770034	56402176	664391	664391
68597526		67160310	69261994	664468	664468
68596308		67160310	69261994	665686	665686
63810821		62433566	64476685	665864	665864
33059835		32393209	36615942	666626	666626
77584926		75001756	78251868	666942	666942
77584864		75001756	78251868	667004	667004
63809538		62433566	64476685	667147	667147
58316861		56402176	58984390	667529	667529
68594456		67160310	69261994	667538	667538
67827985		67160310	69261994	667675	667675
39905681		38882975	40573553	667872	667872
35947308		32393209	36615942	668634	668634
33063274		32393209	36615942	670065	670065
39553118		38882975	40573553	670143	670143
39553341		38882975	40573553	670366	670366
55440543		54770034	56402176	670509	670509
68591404		67160310	69261994	670590	670590
63104682		62433566	64476685	671116	671116
39900867		38882975	40573553	672686	672686
55442886		54770034	56402176	672852	672852
55443169		54770034	56402176	673135	673135
39900236		38882975	40573553	673317	673317
63802050		62433566	64476685	674635	674635
55444726		54770034	56402176	674692	674692
77577079		75001756	78251868	674789	674789
71479849		70208244	72154852	675003	675003
60453024		59778013	61383510	675011	675011
68586917		67160310	69261994	675077	675077
71479581		70208244	72154852	675271	675271
35940455		32393209	36615942	675487	675487
50100771		49104618	50777395	676624	676624
63110495		62433566	64476685	676929	676929
68584872		67160310	69261994	677122	677122
68584825		67160310	69261994	677169	677169
50099866		49104618	50777395	677529	677529
63111160		62433566	64476685	677594	677594
75679419		75001756	78251868	677663	677663
73666192		72987476	74508320	678716	678716
55722937		54770034	56402176	679239	679239
63113003		62433566	64476685	679437	679437
77572108		75001756	78251868	679760	679760
75681833		75001756	78251868	680077	680077
37296623		36615942	38680165	680681	680681
73668252		72987476	74508320	680776	680776
73668455		72987476	74508320	680979	680979
39891768		38882975	40573553	681785	681785
35933727		32393209	36615942	682215	682215
35933721		32393209	36615942	682221	682221
71471836		70208244	72154852	683016	683016
58301155		56402176	58984390	683235	683235
55453434		54770034	56402176	683400	683400
73671244		72987476	74508320	683768	683768
73824107		72987476	74508320	684213	684213
67845048		67160310	69261994	684738	684738
39568167		38882975	40573553	685192	685192
77566551		75001756	78251868	685317	685317
39887888		38882975	40573553	685665	685665
73819848		72987476	74508320	688472	688472
17535753		16151946	18224728	688975	688975
39572684		38882975	40573553	689709	689709
82579055		81889275	0	689780	689780
49795218		49104618	50777395	690600	690600
68570828		67160310	69261994	691166	691166
60470234		59778013	61383510	692221	692221
70901311		70208244	72154852	693067	693067
37986926		36615942	38680165	693239	693239
39576384		38882975	40573553	693409	693409
73814634		72987476	74508320	693686	693686
17530226		16151946	18224728	694502	694502
39578558		38882975	40573553	695583	695583
55706510		54770034	56402176	695666	695666
55706242		54770034	56402176	695934	695934
55705321		54770034	56402176	696855	696855
37314381		36615942	38680165	698439	698439
55702962		54770034	56402176	699214	699214
39586408		38882975	40573553	703433	703433
15390980		13391947	16095169	704189	704189
60678397		59778013	61383510	705113	705113
60677064		59778013	61383510	706446	706446
60676823		59778013	61383510	706687	706687
18931432		18224728	19805085	706704	706704
18931433		18224728	19805085	706705	706705
63140451		62433566	64476685	706885	706885
39590155		38882975	40573553	707180	707180
39590385		38882975	40573553	707410	707410
60672591		59778013	61383510	710919	710919
58273442		56402176	58984390	710948	710948
18936050		18224728	19805085	711322	711322
60671791		59778013	61383510	711719	711719
39594857		38882975	40573553	711882	711882
60671620		59778013	61383510	711890	711890
75713991		75001756	78251868	712235	712235
68549555		67160310	69261994	712439	712439
68549470		67160310	69261994	712524	712524
58271581		56402176	58984390	712809	712809
39595790		38882975	40573553	712815	712815
39860613		38882975	40573553	712940	712940
58270853		56402176	58984390	713537	713537
35901274		32393209	36615942	714668	714668
60668804		59778013	61383510	714706	714706
39597833		38882975	40573553	714858	714858
63761708		62433566	64476685	714977	714977
58268754		56402176	58984390	715636	715636
55486098		54770034	56402176	716064	716064
58268193		56402176	58984390	716197	716197
33110202		32393209	36615942	716993	716993
37332955		36615942	38680165	717013	717013
63759567		62433566	64476685	717118	717118
63759509		62433566	64476685	717176	717176
33110461		32393209	36615942	717252	717252
57120135		56402176	58984390	717959	717959
67878536		67160310	69261994	718226	718226
67878641		67160310	69261994	718331	718331
15376175		13391947	16095169	718994	718994
17505551		16151946	18224728	719177	719177
58264935		56402176	58984390	719455	719455
58264787		56402176	58984390	719603	719603
39853878		38882975	40573553	719675	719675
50056098		49104618	50777395	721297	721297
60499418		59778013	61383510	721405	721405
15373646		13391947	16095169	721523	721523
39851197		38882975	40573553	722356	722356
73710575		72987476	74508320	723099	723099
39606170		38882975	40573553	723195	723195
67884308		67160310	69261994	723998	723998
39848138		38882975	40573553	725415	725415
73712991		72987476	74508320	725515	725515
35889691		32393209	36615942	726251	726251
35889690		32393209	36615942	726252	726252
39846880		38882975	40573553	726673	726673
58256483		56402176	58984390	727907	727907
68533166		67160310	69261994	728828	728828
50047849		49104618	50777395	729546	729546
67890267		67160310	69261994	729957	729957
37346561		36615942	38680165	730619	730619
39842341		38882975	40573553	731212	731212
39840446		38882975	40573553	733107	733107
39617816		38882975	40573553	734841	734841
18960476		18224728	19805085	735748	735748
55666395		54770034	56402176	735781	735781
63169476		62433566	64476685	735910	735910
60647579		59778013	61383510	735931	735931
37944153		36615942	38680165	736012	736012
63169831		62433566	64476685	736265	736265
57138893		56402176	58984390	736717	736717
82626194		81889275	0	736919	736919
35878837		32393209	36615942	737105	737105
77514430		75001756	78251868	737438	737438
39620667		38882975	40573553	737692	737692
17485943		16151946	18224728	738785	738785
39834253		38882975	40573553	739300	739300
39622495		38882975	40573553	739520	739520
55510135		54770034	56402176	740101	740101
50036610		49104618	50777395	740785	740785
39831543		38882975	40573553	742010	742010
82631425		81889275	0	742150	742150
82631437		81889275	0	742162	742162
16894136		16151946	18224728	742190	742190
82631592		81889275	0	742317	742317
39627836		38882975	40573553	744861	744861
71409525		70208244	72154852	745327	745327
82634617		81889275	0	745342	745342
75747455		75001756	78251868	745699	745699
39827619		38882975	40573553	745934	745934
39826690		38882975	40573553	746863	746863
55655117		54770034	56402176	747059	747059
57149931		56402176	58984390	747755	747755
39632114		38882975	40573553	749139	749139
17475095		16151946	18224728	749633	749633
39632622		38882975	40573553	749647	749647
60633388		59778013	61383510	750122	750122
55651101		54770034	56402176	751075	751075
39634059		38882975	40573553	751084	751084
57153915		56402176	58984390	751739	751739
58232269		56402176	58984390	752121	752121
57156196		56402176	58984390	754020	754020
71400637		70208244	72154852	754215	754215
39637613		38882975	40573553	754638	754638
39637818		38882975	40573553	754843	754843
55646815		54770034	56402176	755361	755361
60533743		59778013	61383510	755730	755730
39638811		38882975	40573553	755836	755836
60625269		59778013	61383510	758241	758241
67919001		67160310	69261994	758691	758691
1285236	7674634	526531	2354340	758705	758705
77492383		75001756	78251868	759485	759485
77492380		75001756	78251868	759488	759488
67919859		67160310	69261994	759549	759549
67919864		67160310	69261994	759554	759554
71395258		70208244	72154852	759594	759594
16911873		16151946	18224728	759927	759927
70968399		70208244	72154852	760155	760155
70968402		70208244	72154852	760158	760158
55641989		54770034	56402176	760187	760187
17464454		16151946	18224728	760274	760274
75762521		75001756	78251868	760765	760765
49865500		49104618	50777395	760882	760882
60622497		59778013	61383510	761013	761013
55531082		54770034	56402176	761048	761048
60622386		59778013	61383510	761124	761124
14153141		13391947	16095169	761194	761194
35854475		32393209	36615942	761467	761467
16913902		16151946	18224728	761956	761956
39645409		38882975	40573553	762434	762434
77488850		75001756	78251868	763018	763018
77488849		75001756	78251868	763019	763019
70971482		70208244	72154852	763238	763238
75765066		75001756	78251868	763310	763310
55533598		54770034	56402176	763564	763564
55533776		54770034	56402176	763742	763742
39809366		38882975	40573553	764187	764187
67924840		67160310	69261994	764530	764530
39647538		38882975	40573553	764563	764563
15330372		13391947	16095169	764797	764797
55535323		54770034	56402176	765289	765289
55636880		54770034	56402176	765296	765296
17459132		16151946	18224728	765596	765596
16918256		16151946	18224728	766310	766310
60544910		59778013	61383510	766897	766897
6054265	67160310	5287276	7013133	766989	766989
39806103		38882975	40573553	767450	767450
50009686		49104618	50777395	767709	767709
39804124		38882975	40573553	769429	769429
68492109		67160310	69261994	769885	769885
35844986		32393209	36615942	770956	770956
1297682	7681609	526531	2354340	771151	771151
70980294		70208244	72154852	772050	772050
67932384		67160310	69261994	772074	772074
67932515		67160310	69261994	772205	772205
63205885		62433566	64476685	772319	772319
63205972		62433566	64476685	772406	772406
39800724		38882975	40573553	772829	772829
67933635		67160310	69261994	773325	773325
49878845		49104618	50777395	774227	774227
39659195		38882975	40573553	776220	776220
39659437		38882975	40573553	776462	776462
67937092		67160310	69261994	776782	776782
6064578	69261994	5287276	7013133	777302	777302
39660706		38882975	40573553	777731	777731
63698703		62433566	64476685	777982	777982
63211634		62433566	64476685	778068	778068
33171469		32393209	36615942	778260	778260
39662754		38882975	40573553	779779	779779
39663571		38882975	40573553	780596	780596
67941040		67160310	69261994	780730	780730
39792193		38882975	40573553	781360	781360
55620652		54770034	56402176	781524	781524
39665029		38882975	40573553	782054	782054
63217197		62433566	64476685	783631	783631
63217208		62433566	64476685	783642	783642
33177994		32393209	36615942	784785	784785
39668015		38882975	40573553	785040	785040
6072463	69262184	5287276	7013133	785187	785187
39786701		38882975	40573553	786852	786852
6074371	69673797	5287276	7013133	787095	787095
6074475	70208244	5287276	7013133	787199	787199
1314805	7684769	526531	2354340	788274	788274
60566927		59778013	61383510	788914	788914
55612140		54770034	56402176	790036	790036
68471599		67160310	69261994	790395	790395
63686139		62433566	64476685	790546	790546
57192885		56402176	58984390	790709	790709
57192886		56402176	58984390	790710	790710
39674100		38882975	40573553	791125	791125
39782293		38882975	40573553	791260	791260
6221740	72570042	5287276	7013133	791393	791393
39674777		38882975	40573553	791802	791802
1562492	12385122	526531	2354340	791848	791848
63684789		62433566	64476685	791896	791896
63684749		62433566	64476685	791936	791936
39674940		38882975	40573553	791965	791965
75794232		75001756	78251868	792476	792476
67953018		67160310	69261994	792708	792708
68469188		67160310	69261994	792806	792806
15302127		13391947	16095169	793042	793042
1319940	7684906	526531	2354340	793409	793409
39676788		38882975	40573553	793813	793813
49983036		49104618	50777395	794359	794359
33187695		32393209	36615942	794486	794486
63681912		62433566	64476685	794773	794773
33188163		32393209	36615942	794954	794954
39778587		38882975	40573553	794966	794966
60588050		59778013	61383510	795460	795460
39777545		38882975	40573553	796008	796008
63680255		62433566	64476685	796430	796430
63680055		62433566	64476685	796630	796630
55605539		54770034	56402176	796637	796637
63680024		62433566	64476685	796661	796661
33190057		32393209	36615942	796848	796848
33190282		32393209	36615942	797073	797073
33190385		32393209	36615942	797176	797176
33190385		32393209	36615942	797176	797176
33190493		32393209	36615942	797284	797284
16949459		16151946	18224728	797513	797513
1324284	7741749	526531	2354340	797753	797753
63232444		62433566	64476685	798878	798878
63232490		62433566	64476685	798924	798924
63232608		62433566	64476685	799042	799042
63232920		62433566	64476685	799354	799354
63233005		62433566	64476685	799439	799439
39682652		38882975	40573553	799677	799677
63233641		62433566	64476685	800075	800075
39683059		38882975	40573553	800084	800084
63233847		62433566	64476685	800281	800281
39683783		38882975	40573553	800808	800808
60581519		59778013	61383510	801991	801991
60580830		59778013	61383510	802680	802680
39769539		38882975	40573553	804014	804014
35811577		32393209	36615942	804365	804365
57207256		56402176	58984390	805080	805080
39768198		38882975	40573553	805355	805355
6092738	72154852	5287276	7013133	805462	805462
6092838	72154852	5287276	7013133	805562	805562
15288732		13391947	16095169	806437	806437
15288732		13391947	16095169	806437	806437
39765901		38882975	40573553	807652	807652
39765833		38882975	40573553	807720	807720
14202137		13391947	16095169	810190	810190
14202138		13391947	16095169	810191	810191
58174138		56402176	58984390	810252	810252
55591874		54770034	56402176	810302	810302
57212909		56402176	58984390	810733	810733
1543144	12372813	526531	2354340	811196	811196
57213450		56402176	58984390	811274	811274
39762194		38882975	40573553	811359	811359
55590790		54770034	56402176	811386	811386
39695222		38882975	40573553	812247	812247
39761187		38882975	40573553	812366	812366
58171731		56402176	58984390	812659	812659
39760532		38882975	40573553	813021	813021
39760210		38882975	40573553	813343	813343
39759044		38882975	40573553	814509	814509
6198407	72323218	5287276	7013133	814726	814726
39698176		38882975	40573553	815201	815201
37432656		36615942	38680165	816714	816714
39756344		38882975	40573553	817209	817209
37433192		36615942	38680165	817250	817250
67977854		67160310	69261994	817544	817544
67977866		67160310	69261994	817556	817556
63658705		62433566	64476685	817980	817980
39755568		38882975	40573553	817985	817985
39755564		38882975	40573553	817989	817989
35797774		32393209	36615942	818168	818168
1536159	12372773	526531	2354340	818181	818181
39755319		38882975	40573553	818234	818234
39755223		38882975	40573553	818330	818330
63252777		62433566	64476685	819211	819211
63252801		62433566	64476685	819235	819235
39754154		38882975	40573553	819399	819399
16972278		16151946	18224728	820332	820332
39703339		38882975	40573553	820364	820364
39705137		38882975	40573553	822162	822162
67982830		67160310	69261994	822520	822520
39749814		38882975	40573553	823739	823739
75825952		75001756	78251868	824196	824196
82713581		81889275	0	824306	824306
67985237		67160310	69261994	824927	824927
17398131		16151946	18224728	826597	826597
39745558		38882975	40573553	827995	827995
39745555		38882975	40573553	827998	827998
39743558		38882975	40573553	829995	829995
39743527		38882975	40573553	830026	830026
39743439		38882975	40573553	830114	830114
67990506		67160310	69261994	830196	830196
67990506		67160310	69261994	830196	830196
39742157		38882975	40573553	831396	831396
39742003		38882975	40573553	831550	831550
63265486		62433566	64476685	831920	831920
39715200		38882975	40573553	832225	832225
6119913	72154944	5287276	7013133	832637	832637
39740507		38882975	40573553	833046	833046
39716597		38882975	40573553	833622	833622
63267970		62433566	64476685	834404	834404
39738713		38882975	40573553	834840	834840
63268475		62433566	64476685	834909	834909
39718837		38882975	40573553	835862	835862
67996734		67160310	69261994	836424	836424
63270649		62433566	64476685	837083	837083
63270680		62433566	64476685	837114	837114
63270705		62433566	64476685	837139	837139
39720279		38882975	40573553	837304	837304
39721393		38882975	40573553	838418	838418
75840590		75001756	78251868	838834	838834
39733832		38882975	40573553	839721	839721
39723129		38882975	40573553	840154	840154
6128139	72320540	5287276	7013133	840863	840863
1367568	7742236	526531	2354340	841037	841037
1367751	7850437	526531	2354340	841220	841220
71312661		70208244	72154852	842191	842191
39725293		38882975	40573553	842318	842318
39725328		38882975	40573553	842353	842353
68003403		67160310	69261994	843093	843093
58139433		56402176	58984390	844957	844957
37461088		36615942	38680165	845146	845146
71054635		70208244	72154852	846391	846391
71054665		70208244	72154852	846421	846421
17000702		16151946	18224728	848756	848756
1375610	8176929	526531	2354340	849079	849079
75851130		75001756	78251868	849374	849374
68010268		67160310	69261994	849958	849958
68010377		67160310	69261994	850067	850067
68010814		67160310	69261994	850504	850504
71302542		70208244	72154852	852310	852310
71062541		70208244	72154852	854297	854297
68407472		67160310	69261994	854522	854522
1383418	8358802	526531	2354340	856887	856887
71065194		70208244	72154852	856950	856950
14251992		13391947	16095169	860045	860045
1386725	8358802	526531	2354340	860194	860194
14253110		13391947	16095169	861163	861163
68021624		67160310	69261994	861314	861314
17013728		16151946	18224728	861782	861782
1492261	11385214	526531	2354340	862079	862079
35753115		32393209	36615942	862827	862827
14255356		13391947	16095169	863409	863409
14256593		13391947	16095169	864646	864646
1392924	8358914	526531	2354340	866393	866393
68395445		67160310	69261994	866549	866549
75868630		75001756	78251868	866874	866874
75873964		75001756	78251868	872208	872208
71277191		70208244	72154852	877661	877661
68043408		67160310	69261994	883098	883098
82772952		81889275	0	883677	883677
77368124		75001756	78251868	883744	883744
1410855	8358914	526531	2354340	884324	884324
17340303		16151946	18224728	884425	884425
15210562		13391947	16095169	884607	884607
15210342		13391947	16095169	884827	884827
75886946		75001756	78251868	885190	885190
17338060		16151946	18224728	886668	886668
17337928		16151946	18224728	886800	886800
1416478	8446139	526531	2354340	889947	889947
75891872		75001756	78251868	890116	890116
33284361		32393209	36615942	891152	891152
33284615		32393209	36615942	891406	891406
33285217		32393209	36615942	892008	892008
75895183		75001756	78251868	893427	893427
57295761		56402176	58984390	893585	893585
68055365		67160310	69261994	895055	895055
75898667		75001756	78251868	896911	896911
63331563		62433566	64476685	897997	897997
1454098	11379181	526531	2354340	900242	900242
1453891	10007032	526531	2354340	900449	900449
1453641	9481990	526531	2354340	900699	900699
1453632	9151941	526531	2354340	900708	900708
33294150		32393209	36615942	900941	900941
1429280	8465397	526531	2354340	902749	902749
58081031		56402176	58984390	903359	903359
63338425		62433566	64476685	904859	904859
68065701		67160310	69261994	905391	905391
68065705		67160310	69261994	905395	905395
63338971		62433566	64476685	905405	905405
77346264		75001756	78251868	905604	905604
35708795		32393209	36615942	907147	907147
82797514		81889275	0	908239	908239
63343594		62433566	64476685	910028	910028
1437592	8613813	526531	2354340	911061	911061
1437743	9044778	526531	2354340	911212	911212
58072741		56402176	58984390	911649	911649
58072618		56402176	58984390	911772	911772
63562430		62433566	64476685	914255	914255
63562429		62433566	64476685	914256	914256
68075115		67160310	69261994	914805	914805
17069361		16151946	18224728	917415	917415
17304674		16151946	18224728	920054	920054
17304421		16151946	18224728	920307	920307
58062111		56402176	58984390	922279	922279
14314383		13391947	16095169	922436	922436
68084689		67160310	69261994	924379	924379
68086887		67160310	69261994	926577	926577
37753028		36615942	38680165	927137	927137
57329834		56402176	58984390	927658	927658
63362182		62433566	64476685	928616	928616
17293873		16151946	18224728	930855	930855
68094304		67160310	69261994	933994	933994
14326205		13391947	16095169	934258	934258
63369133		62433566	64476685	935567	935567
68326382		67160310	69261994	935612	935612
63369315		62433566	64476685	935749	935749
82825704		81889275	0	936429	936429
68323910		67160310	69261994	938084	938084
33331419		32393209	36615942	938210	938210
82829842		81889275	0	940567	940567
58043271		56402176	58984390	941119	941119
37558206		36615942	38680165	942264	942264
68102968		67160310	69261994	942658	942658
58041389		56402176	58984390	943001	943001
63376899		62433566	64476685	943333	943333
82832700		81889275	0	943425	943425
58039587		56402176	58984390	944803	944803
58038710		56402176	58984390	945680	945680
63379659		62433566	64476685	946093	946093
82835444		81889275	0	946169	946169
63380469		62433566	64476685	946903	946903
33340321		32393209	36615942	947112	947112
82837011		81889275	0	947736	947736
63527809		62433566	64476685	948876	948876
37567154		36615942	38680165	951212	951212
35663536		32393209	36615942	952406	952406
71202225		70208244	72154852	952627	952627
35662372		32393209	36615942	953570	953570
57355861		56402176	58984390	953685	953685
35662150		32393209	36615942	953792	953792
37725708		36615942	38680165	954457	954457
17108384		16151946	18224728	956438	956438
63390654		62433566	64476685	957088	957088
57361081		56402176	58984390	958905	958905
71193719		70208244	72154852	961133	961133
58022980		56402176	58984390	961410	961410
17113981		16151946	18224728	962035	962035
63397125		62433566	64476685	963559	963559
63397274		62433566	64476685	963708	963708
58020569		56402176	58984390	963821	963821
37581195		36615942	38680165	965253	965253
37581195		36615942	38680165	965253	965253
71173558		70208244	72154852	965314	965314
37581326		36615942	38680165	965384	965384
37581630		36615942	38680165	965688	965688
35649132		32393209	36615942	966810	966810
75971074		75001756	78251868	969318	969318
63506533		62433566	64476685	970152	970152
17254560		16151946	18224728	970168	970168
82859831		81889275	0	970556	970556
63405137		62433566	64476685	971571	971571
57374031		56402176	58984390	971855	971855
71181460		70208244	72154852	973216	973216
63407092		62433566	64476685	973526	973526
75975938		75001756	78251868	974182	974182
63408437		62433566	64476685	974871	974871
17127064		16151946	18224728	975118	975118
37591998		36615942	38680165	976056	976056
68285923		67160310	69261994	976071	976071
35639011		32393209	36615942	976931	976931
63411505		62433566	64476685	977939	977939
63414276		62433566	64476685	980710	980710
35630583		32393209	36615942	985359	985359
82876533		81889275	0	987258	987258
17232863		16151946	18224728	991865	991865
75994307		75001756	78251868	992551	992551
57989452		56402176	58984390	994938	994938
63429744		62433566	64476685	996178	996178
17227638		16151946	18224728	997090	997090
63432186		62433566	64476685	998620	998620
76002114		75001756	78251868	1000358	1000358
17154498		16151946	18224728	1002552	1002552
76004504		75001756	78251868	1002748	1002748
77247280		75001756	78251868	1004588	1004588
76006372		75001756	78251868	1004616	1004616
77247228		75001756	78251868	1004640	1004640
76007107		75001756	78251868	1005351	1005351
76009006		75001756	78251868	1007250	1007250
63441089		62433566	64476685	1007523	1007523
57410732		56402176	58984390	1008556	1008556
63442130		62433566	64476685	1008564	1008564
57410852		56402176	58984390	1008676	1008676
68169070		67160310	69261994	1008760	1008760
63467760		62433566	64476685	1008925	1008925
76010784		75001756	78251868	1009028	1009028
63467053		62433566	64476685	1009632	1009632
57974749		56402176	58984390	1009641	1009641
63443855		62433566	64476685	1010289	1010289
63443869		62433566	64476685	1010303	1010303
63443871		62433566	64476685	1010305	1010305
76012221		75001756	78251868	1010465	1010465
33403715		32393209	36615942	1010506	1010506
76012270		75001756	78251868	1010514	1010514
68171091		67160310	69261994	1010781	1010781
76012538		75001756	78251868	1010782	1010782
76013598		75001756	78251868	1011842	1011842
76014265		75001756	78251868	1012509	1012509
76014620		75001756	78251868	1012864	1012864
68248975		67160310	69261994	1013019	1013019
76017040		75001756	78251868	1015284	1015284
63461374		62433566	64476685	1015311	1015311
63461373		62433566	64476685	1015312	1015312
82904895		81889275	0	1015620	1015620
57418056		56402176	58984390	1015880	1015880
76017716		75001756	78251868	1015960	1015960
14408087		13391947	16095169	1016140	1016140
63450941		62433566	64476685	1017375	1017375
17169486		16151946	18224728	1017540	1017540
63458158		62433566	64476685	1018527	1018527
63457904		62433566	64476685	1018781	1018781
35596300		32393209	36615942	1019642	1019642
68180404		67160310	69261994	1020094	1020094
68180597		67160310	69261994	1020287	1020287
63455370		62433566	64476685	1021315	1021315
68238731		67160310	69261994	1023263	1023263
68185465		67160310	69261994	1025155	1025155
82914904		81889275	0	1025629	1025629
57428007		56402176	58984390	1025831	1025831
57429628		56402176	58984390	1027452	1027452
68188985		67160310	69261994	1028675	1028675
68189457		67160310	69261994	1029147	1029147
35585256		32393209	36615942	1030686	1030686
82924809		81889275	0	1035534	1035534
82924809		81889275	0	1035534	1035534
15059251		13391947	16095169	1035918	1035918
15059045		13391947	16095169	1036124	1036124
68196681		67160310	69261994	1036371	1036371
68225512		67160310	69261994	1036482	1036482
68225511		67160310	69261994	1036483	1036483
82926675		81889275	0	1037400	1037400
35575657		32393209	36615942	1040285	1040285
68220506		67160310	69261994	1041488	1041488
35574334		32393209	36615942	1041608	1041608
35574246		32393209	36615942	1041696	1041696
35574152		32393209	36615942	1041790	1041790
35572207		32393209	36615942	1043735	1043735
14442844		13391947	16095169	1050897	1050897
14442906		13391947	16095169	1050959	1050959
35564062		32393209	36615942	1051880	1051880
35564054		32393209	36615942	1051888	1051888
35563920		32393209	36615942	1052022	1052022
14446954		13391947	16095169	1055007	1055007
14447160		13391947	16095169	1055213	1055213
77192978		75001756	78251868	1058890	1058890
82950685		81889275	0	1061410	1061410
33456814		32393209	36615942	1063605	1063605
33457309		32393209	36615942	1064100	1064100
82954672		81889275	0	1065397	1065397
33458786		32393209	36615942	1065577	1065577
82957184		81889275	0	1067909	1067909
76072639		75001756	78251868	1070883	1070883
14463268		13391947	16095169	1071321	1071321
14464580		13391947	16095169	1072633	1072633
76075154		75001756	78251868	1073398	1073398
76075154		75001756	78251868	1073398	1073398
14465527		13391947	16095169	1073580	1073580
76088249		75001756	78251868	1086493	1086493
35524973		32393209	36615942	1090969	1090969
57494251		56402176	58984390	1092075	1092075
57498431		56402176	58984390	1096255	1096255
33493536		32393209	36615942	1100327	1100327
35509942		32393209	36615942	1106000	1106000
76110179		75001756	78251868	1108423	1108423
57875143		56402176	58984390	1109247	1109247
57874907		56402176	58984390	1109483	1109483
82999746		81889275	0	1110471	1110471
57512993		56402176	58984390	1110817	1110817
57512999		56402176	58984390	1110823	1110823
57513521		56402176	58984390	1111345	1111345
57513547		56402176	58984390	1111371	1111371
14504482		13391947	16095169	1112535	1112535
14504623		13391947	16095169	1112676	1112676
57520910		56402176	58984390	1118734	1118734
33513172		32393209	36615942	1119963	1119963
77127359		75001756	78251868	1124509	1124509
14965511		13391947	16095169	1129658	1129658
14965511		13391947	16095169	1129658	1129658
14964774		13391947	16095169	1130395	1130395
14964418		13391947	16095169	1130751	1130751
14963874		13391947	16095169	1131295	1131295
77115392		75001756	78251868	1136476	1136476
35474202		32393209	36615942	1141740	1141740
57545411		56402176	58984390	1143235	1143235
83035844		81889275	0	1146569	1146569
83035956		81889275	0	1146681	1146681
57550491		56402176	58984390	1148315	1148315
35466231		32393209	36615942	1149711	1149711
57833993		56402176	58984390	1150397	1150397
57833172		56402176	58984390	1151218	1151218
76153197		75001756	78251868	1151441	1151441
33555516		32393209	36615942	1162307	1162307
57819742		56402176	58984390	1164648	1164648
35448583		32393209	36615942	1167359	1167359
35448226		32393209	36615942	1167716	1167716
35447105		32393209	36615942	1168837	1168837
35446782		32393209	36615942	1169160	1169160
83071256		81889275	0	1181981	1181981
83075510		81889275	0	1186235	1186235
14580447		13391947	16095169	1188500	1188500
35427438		32393209	36615942	1188504	1188504
14905460		13391947	16095169	1189709	1189709
33583047		32393209	36615942	1189838	1189838
14905284		13391947	16095169	1189885	1189885
76202115		75001756	78251868	1200359	1200359
57603311		56402176	58984390	1201135	1201135
14593359		13391947	16095169	1201412	1201412
14889336		13391947	16095169	1205833	1205833
57608611		56402176	58984390	1206435	1206435
14887366		13391947	16095169	1207803	1207803
14887046		13391947	16095169	1208123	1208123
76210266		75001756	78251868	1208510	1208510
57773689		56402176	58984390	1210701	1210701
76217650		75001756	78251868	1215894	1215894
57619777		56402176	58984390	1217601	1217601
33611939		32393209	36615942	1218730	1218730
35396387		32393209	36615942	1219555	1219555
35393500		32393209	36615942	1222442	1222442
35391980		32393209	36615942	1223962	1223962
57626282		56402176	58984390	1224106	1224106
57635936		56402176	58984390	1233760	1233760
57636050		56402176	58984390	1233874	1233874
57636400		56402176	58984390	1234224	1234224
35381307		32393209	36615942	1234635	1234635
76236719		75001756	78251868	1234963	1234963
35378876		32393209	36615942	1237066	1237066
33631355		32393209	36615942	1238146	1238146
35375068		32393209	36615942	1240874	1240874
35371556		32393209	36615942	1244386	1244386
57739835		56402176	58984390	1244555	1244555
14849489		13391947	16095169	1245680	1245680
57738480		56402176	58984390	1245910	1245910
35369366		32393209	36615942	1246576	1246576
76248537		75001756	78251868	1246781	1246781
83140822		81889275	0	1251547	1251547
14841561		13391947	16095169	1253608	1253608
76258797		75001756	78251868	1257041	1257041
83146426		81889275	0	1257151	1257151
14837503		13391947	16095169	1257666	1257666
83147534		81889275	0	1258259	1258259
14660255		13391947	16095169	1268308	1268308
76981207		75001756	78251868	1270661	1270661
76981138		75001756	78251868	1270730	1270730
14824005		13391947	16095169	1271164	1271164
57713130		56402176	58984390	1271260	1271260
57711312		56402176	58984390	1273078	1273078
57706388		56402176	58984390	1278002	1278002
57681280		56402176	58984390	1279104	1279104
57682269		56402176	58984390	1280093	1280093
76968971		75001756	78251868	1282897	1282897
76302459		75001756	78251868	1300703	1300703
83202277		81889275	0	1313002	1313002
35274830		32393209	36615942	1341112	1341112
35274624		32393209	36615942	1341318	1341318
35270895		32393209	36615942	1345047	1345047
35270703		32393209	36615942	1345239	1345239
76351835		75001756	78251868	1350079	1350079
76895916		75001756	78251868	1355952	1355952
35253626		32393209	36615942	1362316	1362316
76370178		75001756	78251868	1368422	1368422
33769749		32393209	36615942	1376540	1376540
35238737		32393209	36615942	1377205	1377205
76871865		75001756	78251868	1380003	1380003
76384737		75001756	78251868	1382981	1382981
33779393		32393209	36615942	1386184	1386184
35218803		32393209	36615942	1397139	1397139
33792489		32393209	36615942	1399280	1399280
76849592		75001756	78251868	1402276	1402276
35206597		32393209	36615942	1409345	1409345
35205220		32393209	36615942	1410722	1410722
33806719		32393209	36615942	1413510	1413510
33806803		32393209	36615942	1413594	1413594
76425932		75001756	78251868	1424176	1424176
76425933		75001756	78251868	1424177	1424177
76429170		75001756	78251868	1427414	1427414
33824908		32393209	36615942	1431699	1431699
35178630		32393209	36615942	1437312	1437312
35171181		32393209	36615942	1444761	1444761
33838961		32393209	36615942	1445752	1445752
33848218		32393209	36615942	1455009	1455009
35157207		32393209	36615942	1458735	1458735
35156924		32393209	36615942	1459018	1459018
35153000		32393209	36615942	1462942	1462942
35152999		32393209	36615942	1462943	1462943
33857652		32393209	36615942	1464443	1464443
76466397		75001756	78251868	1464641	1464641
35137746		32393209	36615942	1478196	1478196
35130253		32393209	36615942	1485689	1485689
76490893		75001756	78251868	1489137	1489137
76752295		75001756	78251868	1499573	1499573
33896403		32393209	36615942	1503194	1503194
33917166		32393209	36615942	1523957	1523957
35090763		32393209	36615942	1525179	1525179
35084110		32393209	36615942	1531832	1531832
35083367		32393209	36615942	1532575	1532575
35083316		32393209	36615942	1532626	1532626
35082204		32393209	36615942	1533738	1533738
33928215		32393209	36615942	1535006	1535006
35078072		32393209	36615942	1537870	1537870
76564109		75001756	78251868	1562353	1562353
76569533		75001756	78251868	1567777	1567777
76683052		75001756	78251868	1568816	1568816
76678603		75001756	78251868	1573265	1573265
35036839		32393209	36615942	1579103	1579103
76672416		75001756	78251868	1579452	1579452
35036334		32393209	36615942	1579608	1579608
35034080		32393209	36615942	1581862	1581862
33975339		32393209	36615942	1582130	1582130
35033401		32393209	36615942	1582541	1582541
35033323		32393209	36615942	1582619	1582619
35033155		32393209	36615942	1582787	1582787
35033142		32393209	36615942	1582800	1582800
35032803		32393209	36615942	1583139	1583139
35032762		32393209	36615942	1583180	1583180
35032678		32393209	36615942	1583264	1583264
35030856		32393209	36615942	1585086	1585086
76665492		75001756	78251868	1586376	1586376
35029497		32393209	36615942	1586445	1586445
35029196		32393209	36615942	1586746	1586746
35027251		32393209	36615942	1588691	1588691
76603589		75001756	78251868	1601833	1601833
33997021		32393209	36615942	1603812	1603812
33997126		32393209	36615942	1603917	1603917
76607889		75001756	78251868	1606133	1606133
35008539		32393209	36615942	1607403	1607403
76613496		75001756	78251868	1611740	1611740
34007611		32393209	36615942	1614402	1614402
34994656		32393209	36615942	1621286	1621286
34991629		32393209	36615942	1624313	1624313
34990982		32393209	36615942	1624960	1624960
34988441		32393209	36615942	1627501	1627501
34972198		32393209	36615942	1643744	1643744
34972197		32393209	36615942	1643745	1643745
34969075		32393209	36615942	1646867	1646867
34965623		32393209	36615942	1650319	1650319
34062525		32393209	36615942	1669316	1669316
34062635		32393209	36615942	1669426	1669426
34062724		32393209	36615942	1669515	1669515
34067937		32393209	36615942	1674728	1674728
34939296		32393209	36615942	1676646	1676646
34072247		32393209	36615942	1679038	1679038
34081715		32393209	36615942	1688506	1688506
34081846		32393209	36615942	1688637	1688637
34082309		32393209	36615942	1689100	1689100
34913968		32393209	36615942	1701974	1701974
34095301		32393209	36615942	1702092	1702092
34913395		32393209	36615942	1702547	1702547
34910362		32393209	36615942	1705580	1705580
34102366		32393209	36615942	1709157	1709157
34103889		32393209	36615942	1710680	1710680
34110067		32393209	36615942	1716858	1716858
34874783		32393209	36615942	1741159	1741159
34134984		32393209	36615942	1741775	1741775
34859260		32393209	36615942	1756682	1756682
34858870		32393209	36615942	1757072	1757072
34841361		32393209	36615942	1774581	1774581
34841339		32393209	36615942	1774603	1774603
34837052		32393209	36615942	1778890	1778890
34836416		32393209	36615942	1779526	1779526
34827549		32393209	36615942	1788393	1788393
34184383		32393209	36615942	1791174	1791174
34203723		32393209	36615942	1810514	1810514
34801574		32393209	36615942	1814368	1814368
34795362		32393209	36615942	1820580	1820580
34794742		32393209	36615942	1821200	1821200
34788176		32393209	36615942	1827766	1827766
34223175		32393209	36615942	1829966	1829966
34783492		32393209	36615942	1832450	1832450
34225836		32393209	36615942	1832627	1832627
34228682		32393209	36615942	1835473	1835473
34777547		32393209	36615942	1838395	1838395
34768376		32393209	36615942	1847566	1847566
34242777		32393209	36615942	1849568	1849568
34243078		32393209	36615942	1849869	1849869
34245781		32393209	36615942	1852572	1852572
34246368		32393209	36615942	1853159	1853159
34246683		32393209	36615942	1853474	1853474
34761383		32393209	36615942	1854559	1854559
34706056		32393209	36615942	1909886	1909886
34667472		32393209	36615942	1948470	1948470
34659696		32393209	36615942	1956246	1956246
34351367		32393209	36615942	1958158	1958158
34624431		32393209	36615942	1991511	1991511
34613234		32393209	36615942	2002708	2002708
34401961		32393209	36615942	2008752	2008752
34405038		32393209	36615942	2011829	2011829
34592219		32393209	36615942	2023723	2023723
34592168		32393209	36615942	2023774	2023774
34425390		32393209	36615942	2032181	2032181
34434553		32393209	36615942	2041344	2041344
34442213		32393209	36615942	2049004	2049004
34442862		32393209	36615942	2049653	2049653
34445702		32393209	36615942	2052493	2052493
34558843		32393209	36615942	2057099	2057099
34454646		32393209	36615942	2061437	2061437
34455993		32393209	36615942	2062784	2062784
34463131		32393209	36615942	2069922	2069922
34536818		32393209	36615942	2079124	2079124
34536679		32393209	36615942	2079263	2079263

### Sheet: chr18
BRC CHR18	NPC chr18	Upper match	closest dist	eliminate regions where no comparison possible
11702	1612952	1612952	1804598	67139							Sample name
74002	1804598	1612952	1804598	67075							BRC CHR18
96344	2204637	1804598	2204637	194468							Sample size
100229	2315636	1804598	2204637	194434							1460
137527	2398837	1804598	2204637	15044							Mean
137589	4160166	2204637	2315636	9554							4.02493e+07
163489	4165671	2204637	2315636	22603							Standard deviation
373473	5786202	2204637	2315636	34268							2.24801e+07
375355	5799428	2398837	4160166	43011
393353	8488272	2398837	4160166	44102							Skewness
393407	8878061	2398837	4160166	97804							-0.074504 P = 0.2434
448943	9926278	2398837	4160166	102462							Kurtosis
451914	12430293	2398837	4160166	148656							1.913358 P < 0.0001
464054	12432289	2398837	4160166	387758							Royston chi-sq
528196	21673379	2398837	4160166	408432							517.520264, P < 0.0001
533730	21674099	2398837	4160166	450791
554991	21700324	2398837	4160166	451248							Shapiro-Wilk W
560320	21831254	2398837	4160166	520692							0.961816, V = 34.001353, P < 0.0001
593170	21832379	2398837	4160166	528501							Shapiro-Francia W'
595705	22888736	2398837	4160166	576018							0.962886, V' = 33.122289, P < 0.0001
597019	25062744	2398837	4160166	578741
599621	25089468	2398837	4160166	623726							Sample unlikely to be from a normal distribution
601759	25435002	2398837	4160166	654712
689286	25437008	2398837	4160166	664231
689301	25887655	2398837	4160166	669350							Sample name
689405	25922979	2398837	4160166	709075							NPC chr18
696844	25927231	2398837	4160166	719571							Sample size
886412	25989459	2398837	4160166	755058							123
938240	25994618	2398837	4160166	786340							Mean
948202	27266428	2398837	4160166	825152							4.40529e+07
951641	27266430	2398837	4160166	849688							Standard deviation
997502	27323617	2398837	4160166	871357							2.14454e+07
1007153	27323621	2398837	4160166	833729
1057595	28840161	2398837	4160166	831443							Skewness
1059625	28914455	2398837	4160166	775051							-0.232545 P = 0.2726
1235601	29886349	2398837	4160166	690814							Kurtosis
1241495	30915624	2398837	4160166	685731							2.111662 P = 0.0008
1242160	30915673	2398837	4160166	676402							Royston chi-sq
1249288	31247810	2398837	4160166	676402							10.689526, P = 0.0048
1406718	31248382	2398837	4160166	656226
1456110	32863800	2398837	4160166	641525							Shapiro-Wilk W
1459301	33056103	2398837	4160166	630816							0.960798, V = 3.851962, P = 0.0012
1737459	33127061	2398837	4160166	443202							Shapiro-Francia W'
1737523	33404534	2398837	4160166	361599							0.967171, V' = 3.517062, P = 0.0057
2010169	33404671	2398837	4160166	266048
2010203	33445797	2398837	4160166	266042							Sample unlikely to be from a normal distribution
2189593	35663127	2398837	4160166	261383
2214191	35878106	2398837	4160166	187579
2227240	38629621	2398837	4160166	179172
2238905	38629640	4165671	5786202	53228
2441848	39333297	4165671	5786202	58403
2442939	39333394	4165671	5786202	294488
2496641	40960572	4165671	5786202	294684
2501299	41079469	4165671	5786202	341509
2547493	41412358	4165671	5786202	366479
2786595	41547954	4165671	5786202	582520
2807269	41548626	4165671	5786202	582520
2849628	41725169	4165671	5786202	601723
2850085	42393719	4165671	5786202	626888
2919529	44588384	4165671	5786202	654293
2927338	44762696	4165671	5786202	654397
2974855	45222095	4165671	5786202	690116
2977578	46182764	4165671	5786202	647244
3022563	46886803	4165671	5786202	505178
3053549	46958588	4165671	5786202	389604
3063068	48432382	4165671	5786202	381233
3068187	48432556	4165671	5786202	202155
3107912	48673819	4165671	5786202	201758
3118408	49328839	4165671	5786202	171851
3153895	49541535	4165671	5786202	169086
3185177	51264149	5799428	8488272	12288
3223989	51898846	5799428	8488272	163519
3248525	51900820	5799428	8488272	165380
3270194	52053846	5799428	8488272	332957
3326437	52292634	5799428	8488272	335594
3328723	52362012	5799428	8488272	356325
3385115	52653879	5799428	8488272	444886
3469352	53203669	5799428	8488272	450604
3474435	53204110	5799428	8488272	465721
3483764	53633004	5799428	8488272	484434
3483764	54830644	5799428	8488272	486615
3503940	57774233	5799428	8488272	583596
3518641	57774248	5799428	8488272	773038
3529350	59160251	5799428	8488272	778047
3716964	59176819	5799428	8488272	864018
3798567	59403737	5799428	8488272	944587
3894118	60181189	5799428	8488272	953340
3894124	60181189	5799428	8488272	979305
3898783	60181212	5799428	8488272	1164768
3972587	60181212	5799428	8488272	1205894
3980994	60181460	5799428	8488272	1240510
4218899	60181460	5799428	8488272	1245616
4224074	60181550	5799428	8488272	1271230
4460159	60181550	5799428	8488272	1307497
4460355	61739727	5799428	8488272	1310411
4507180	61874685	5799428	8488272	1304963
4532150	63586931	5799428	8488272	1301858
4748191	63645303	5799428	8488272	959743
4748191	63663009	5799428	8488272	948110
4767394	66283889	5799428	8488272	859452
4792559	66517455	5799428	8488272	856537
4819964	67374527	5799428	8488272	576053
4820068	67374529	5799428	8488272	555276
4855787	69611598	5799428	8488272	454685
5138958	70128733	5799428	8488272	454618
5281024	71894724	5799428	8488272	376501
5396598	71898325	5799428	8488272	373777
5404969	71909679	5799428	8488272	369751
5584047	72097445	5799428	8488272	369514
5584444	72116009	5799428	8488272	369480
5614351	72235011	5799428	8488272	369426
5617116	72240204	5799428	8488272	215562
5811716	72438833	5799428	8488272	197831
5962947	74393889	5799428	8488272	156624
5964808	74393912	5799428	8488272	153571
6132385	74574619	5799428	8488272	129601
6135022	74884542	5799428	8488272	101367
6155753	74923051	5799428	8488272	95656
6244314	76035300	5799428	8488272	93152
6250032	78074772	5799428	8488272	47566
6265149	78074890	5799428	8488272	46158
6283862	78881803	5799428	8488272	45621
6286043	79258864	8488272	8878061	14881
6383024		8488272	8878061	37835
6572466		8488272	8878061	46537
6577475		8488272	8878061	138612
6663446		8488272	8878061	156762
6744015		8488272	8878061	153254
6752768		8488272	8878061	54816
6778733		8878061	9926278	258631
6964196		8878061	9926278	258676
7005322		8878061	9926278	265104
7039938		8878061	9926278	315190
7045044		8878061	9926278	484347
7070658		8878061	9926278	484375
7106925		8878061	9926278	487036
7109839		8878061	9926278	487037
7183309		8878061	9926278	500178
7186414		8878061	9926278	500210
7528529		8878061	9926278	521971
7540162		8878061	9926278	512733
7628820		8878061	9926278	318368
7631735		8878061	9926278	45946
7912219		8878061	9926278	24118
7932996		9926278	12430293	152590
8033587		9926278	12430293	161647
8033654		9926278	12430293	461790
8111771		9926278	12430293	523566
8114495		9926278	12430293	752437
8118521		9926278	12430293	889392
8118758		9926278	12430293	895887
8118792		9926278	12430293	928114
8118846		9926278	12430293	928189
8272710		9926278	12430293	935232
8290441		9926278	12430293	1017711
8331648		9926278	12430293	1018662
8334701		9926278	12430293	1044262
8358671		9926278	12430293	1044663
8386905		9926278	12430293	1059460
8392616		9926278	12430293	1196272
8395120		9926278	12430293	1228175
8440706		9926278	12430293	1238845
8442114		9926278	12430293	1233840
8442651		9926278	12430293	1233838
8503153		9926278	12430293	1168266
8526107		9926278	12430293	1144137
8534809		9926278	12430293	1019404
8626884		9926278	12430293	977716
8721299		9926278	12430293	971053
8724807		9926278	12430293	941538
8823245		9926278	12430293	938796
9136692		9926278	12430293	936555
9136737		9926278	12430293	754040
9143165		9926278	12430293	719023
9193251		9926278	12430293	645236
9362408		9926278	12430293	642747
9362436		9926278	12430293	636695
9365097		9926278	12430293	636603
9365098		9926278	12430293	579196
9378239		9926278	12430293	365016
9378271		9926278	12430293	351115
9404307		9926278	12430293	186152
9413545		9926278	12430293	174839
9607910		9926278	12430293	174767
9880332		9926278	12430293	113293
9902160		12432289	21673379	17687
10078868		12432289	21673379	17687
10087925		12432289	21673379	53252
10388068		12432289	21673379	53458
10449844		12432289	21673379	78338
10678715		12432289	21673379	94710
10815670		12432289	21673379	117284
10822165		12432289	21673379	207733
10854392		12432289	21673379	266221
10854467		12432289	21673379	266222
10861510		12432289	21673379	446817
10943989		12432289	21673379	449392
10944940		12432289	21673379	471669
10970540		12432289	21673379	502095
10970941		12432289	21673379	506415
10985738		12432289	21673379	513209
11122550		12432289	21673379	516377
11154453		12432289	21673379	516467
11165123		12432289	21673379	519354
11196453		12432289	21673379	524004
11196455		12432289	21673379	524139
11262027		12432289	21673379	625399
11286156		12432289	21673379	685201
11410889		12432289	21673379	721569
11452577		12432289	21673379	736726
11459240		12432289	21673379	741695
11488755		12432289	21673379	802358
11491497		12432289	21673379	862169
11493738		12432289	21673379	876971
11676253		12432289	21673379	884216
11711270		12432289	21673379	886850
11785057		12432289	21673379	903496
11787546		12432289	21673379	950495
11793598		12432289	21673379	968059
11793690		12432289	21673379	976855
11851097		12432289	21673379	1068210
12065277		12432289	21673379	1072856
12079178		12432289	21673379	1369954
12244141		12432289	21673379	1391777
12255454		12432289	21673379	1391845
12255526		12432289	21673379	1463658
12317000		12432289	21673379	1465690
12449976		12432289	21673379	1467203
12449976		12432289	21673379	1622613
12485541		12432289	21673379	1626268
12485747		12432289	21673379	1626669
12510627		12432289	21673379	1639874
12526999		12432289	21673379	1641494
12549573		12432289	21673379	1641550
12640022		12432289	21673379	1641624
12698510		12432289	21673379	1641772
12698511		12432289	21673379	1662510
12879106		12432289	21673379	1673918
12881681		12432289	21673379	1688246
12903958		12432289	21673379	1899901
12934384		12432289	21673379	1902753
12938704		12432289	21673379	2566872
12945498		12432289	21673379	2916233
12948666		12432289	21673379	2927788
12948756		12432289	21673379	700220
12951643		12432289	21673379	700017
12956293		12432289	21673379	699022
12956428		12432289	21673379	688472
13057688		12432289	21673379	627426
13117490		12432289	21673379	625864
13153858		12432289	21673379	590898
13169015		12432289	21673379	573102
13173984		12432289	21673379	526674
13234647		12432289	21673379	485386
13294458		12432289	21673379	388451
13309260		12432289	21673379	388445
13316505		12432289	21673379	383743
13319139		12432289	21673379	383741
13335785		12432289	21673379	380923
13382784		12432289	21673379	380120
13400348		12432289	21673379	371731
13409144		12432289	21673379	364996
13500499		12432289	21673379	354330
13505145		12432289	21673379	337912
13802243		12432289	21673379	310791
13824066		12432289	21673379	307433
13824134		12432289	21673379	303907
13895947		12432289	21673379	237945
13897979		12432289	21673379	229155
13899492		12432289	21673379	153410
14054902		21700324	21831254	63119
14058557		21700324	21831254	29011
14058958		21832379	22888736	804
14072163		21832379	22888736	27465
14073783		21832379	22888736	27613
14073839		21832379	22888736	41844
14073913		21832379	22888736	69790
14074061		21832379	22888736	231779
14094799		21832379	22888736	250879
14106207		21832379	22888736	473044
14120535		21832379	22888736	467556
14332190		21832379	22888736	318705
14335042		21832379	22888736	302845
14999161		21832379	22888736	295208
15348522		21832379	22888736	224253
15360077		21832379	22888736	211401
20973159		21832379	22888736	140202
20973362		21832379	22888736	96020
20974357		21832379	22888736	94507
20984907		21832379	22888736	28344
21045953		21832379	22888736	13231
21047515		21832379	22888736	12029
21082481		21832379	22888736	8160
21100277		22888736	25062744	8588
21146705		22888736	25062744	68759
21187993		22888736	25062744	97406
21284928		22888736	25062744	108254
21284934		22888736	25062744	118340
21289636		22888736	25062744	136815
21289638		22888736	25062744	172941
21292456		22888736	25062744	193006
21293259		22888736	25062744	233363
21301648		22888736	25062744	233439
21308383		22888736	25062744	254925
21319049		22888736	25062744	255495
21335467		22888736	25062744	413440
21362588		22888736	25062744	417572
21365946		22888736	25062744	423965
21369472		22888736	25062744	431171
21435434		22888736	25062744	432625
21444224		22888736	25062744	432787
21519969		22888736	25062744	434268
21763443		22888736	25062744	448614
21802243		22888736	25062744	453371
21833183		22888736	25062744	601405
21859844		22888736	25062744	624629
21859992		22888736	25062744	635277
21874223		22888736	25062744	641292
21902169		22888736	25062744	652434
22064158		22888736	25062744	702903
22083258		22888736	25062744	702998
22415692		22888736	25062744	742206
22421180		22888736	25062744	742345
22570031		22888736	25062744	751379
22585891		22888736	25062744	751455
22593528		22888736	25062744	771644
22664483		22888736	25062744	774282
22677335		22888736	25062744	813092
22748534		22888736	25062744	827853
22792716		22888736	25062744	828505
22794229		22888736	25062744	828932
22860392		22888736	25062744	830186
22875505		22888736	25062744	838120
22876707		22888736	25062744	887423
22880576		22888736	25062744	930496
22897324		22888736	25062744	934654
22957495		22888736	25062744	958545
22986142		22888736	25062744	1076125
22996990		22888736	25062744	1071859
23007076		22888736	25062744	1061295
23025551		22888736	25062744	1057646
23061677		22888736	25062744	1045844
23081742		22888736	25062744	1041704
23122099		22888736	25062744	1031550
23122175		22888736	25062744	964350
23143661		22888736	25062744	962723
23144231		22888736	25062744	955519
23302176		22888736	25062744	950093
23306308		22888736	25062744	928159
23312701		22888736	25062744	920408
23319907		22888736	25062744	916327
23321361		22888736	25062744	803239
23321523		22888736	25062744	800521
23323004		22888736	25062744	800458
23337350		22888736	25062744	797191
23342107		22888736	25062744	771089
23490141		22888736	25062744	675619
23513365		22888736	25062744	672628
23524013		22888736	25062744	672249
23530028		22888736	25062744	669352
23541170		22888736	25062744	669283
23591639		22888736	25062744	646028
23591734		22888736	25062744	640594
23630942		22888736	25062744	626720
23631081		22888736	25062744	582677
23640115		22888736	25062744	582030
23640191		22888736	25062744	515410
23660380		22888736	25062744	504409
23663018		22888736	25062744	340566
23701828		22888736	25062744	289023
23716589		22888736	25062744	196705
23717241		22888736	25062744	188724
23717668		22888736	25062744	182151
23718922		22888736	25062744	136510
23726856		22888736	25062744	93569
23776159		22888736	25062744	93568
23819232		22888736	25062744	92978
23823390		25089468	25435002	12968
23847281		25089468	25435002	98007
23986619		25089468	25435002	170975
23990885		25089468	25435002	170350
24001449		25089468	25435002	143822
24005098		25089468	25435002	135500
24016900		25089468	25435002	59152
24021040		25089468	25435002	7873
24031194		25437008	25887655	39120
24098394		25437008	25887655	41666
24100021		25437008	25887655	53207
24107225		25437008	25887655	95281
24112651		25437008	25887655	212671
24134585		25437008	25887655	212723
24142336		25437008	25887655	133475
24146417		25437008	25887655	1770
24259505		25437008	25887655	1720
24262223		25887655	25922979	8747
24262286		25887655	25922979	13701
24265553		25887655	25922979	15385
24291655		25887655	25922979	16627
24387125		25887655	25922979	17591
24390116		25887655	25922979	16893
24390495		25927231	25989459	11059
24393392		25927231	25989459	7501
24393461		25994618	27266428	39466
24416716		25994618	27266428	45931
24422150		25994618	27266428	66367
24436024		25994618	27266428	90504
24480067		25994618	27266428	101069
24480714		25994618	27266428	225777
24547334		25994618	27266428	225777
24558335		25994618	27266428	269826
24722178		25994618	27266428	270259
24773721		25994618	27266428	386068
24866039		25994618	27266428	386298
24874020		25994618	27266428	434712
24880593		25994618	27266428	441234
24926234		25994618	27266428	466269
24969175		25994618	27266428	554259
24969176		25994618	27266428	542907
24969766		25994618	27266428	497896
25102436		25994618	27266428	479964
25187475		25994618	27266428	459702
25260443		25994618	27266428	450377
25264652		25994618	27266428	391348
25291180		25994618	27266428	391282
25299502		25994618	27266428	278585
25375850		25994618	27266428	210490
25427129		25994618	27266428	141158
25476128		25994618	27266428	121096
25478674		25994618	27266428	99387
25490215		25994618	27266428	76501
25532289		25994618	27266428	75272
25649679		25994618	27266428	74784
25649731		27266430	27323617	11605
25754180		27266430	27323617	10036
25885885		27266430	27323617	10035
25885935		27323621	28840161	8933
25896402		27323621	28840161	36929
25901356		27323621	28840161	63962
25903040		27323621	28840161	258285
25904282		27323621	28840161	258348
25905388		27323621	28840161	344454
25906086		27323621	28840161	378425
25978400		27323621	28840161	445330
25981958		27323621	28840161	457102
26034084		27323621	28840161	511343
26040549		27323621	28840161	582977
26060985		27323621	28840161	598559
26085122		27323621	28840161	674483
26095687		27323621	28840161	706577
26220395		27323621	28840161	728924
26220395		27323621	28840161	690983
26264444		27323621	28840161	682016
26264877		27323621	28840161	570891
26380686		27323621	28840161	397751
26380916		27323621	28840161	393333
26429330		27323621	28840161	356389
26435852		27323621	28840161	356388
26460887		27323621	28840161	348174
26548877		27323621	28840161	348171
26723521		27323621	28840161	273090
26768532		27323621	28840161	172939
26786464		27323621	28840161	15086
26806726		28840161	28914455	28853
26816051		28914455	29886349	61810
26875080		28914455	29886349	322261
26875146		28914455	29886349	403203
26987843		28914455	29886349	478820
27055938		28914455	29886349	477550
27125270		28914455	29886349	215653
27145332		28914455	29886349	215558
27167041		28914455	29886349	188045
27189927		28914455	29886349	183183
27191156		28914455	29886349	179698
27191644		28914455	29886349	179332
27312012		28914455	29886349	111129
27313581		28914455	29886349	56071
27313582		29886349	30915624	64962
27332554		29886349	30915624	115493
27360550		29886349	30915624	118185
27387583		29886349	30915624	469765
27581906		29886349	30915624	464497
27581969		29886349	30915624	463842
27668075		29886349	30915624	459759
27702046		29886349	30915624	418121
27768951		29886349	30915624	408187
27780723		29886349	30915624	401694
27834964		29886349	30915624	391422
27906598		29886349	30915624	388287
27922180		29886349	30915624	10039
27998104		30915673	31247810	83373
28030198		30915673	31247810	107070
28111237		30915673	31247810	110024
28149178		30915673	31247810	165663
28158145		30915673	31247810	108883
28269270		30915673	31247810	106373
28442410		30915673	31247810	105955
28446828		30915673	31247810	99519
28483772		30915673	31247810	37541
28483773		30915673	31247810	35428
28491987		30915673	31247810	9146
28491990		30915673	31247810	3868
28567071		31247810	31248382	57
28667222		31248382	32863800	850
28825075		31248382	32863800	35278
28885602		31248382	32863800	39894
28976265		31248382	32863800	47234
29236716		31248382	32863800	47310
29317658		31248382	32863800	147555
29407529		31248382	32863800	185376
29408799		31248382	32863800	185612
29670696		31248382	32863800	247608
29670791		31248382	32863800	253197
29698304		31248382	32863800	293384
29703166		31248382	32863800	415575
29706651		31248382	32863800	457211
29707017		31248382	32863800	591064
29775220		31248382	32863800	605173
29830278		31248382	32863800	618235
29951311		31248382	32863800	630259
30001842		31248382	32863800	630906
30004534		31248382	32863800	656973
30445859		31248382	32863800	766821
30451127		31248382	32863800	790772
30451782		31248382	32863800	792824
30455865		31248382	32863800	797855
30497503		31248382	32863800	759327
30507437		31248382	32863800	759067
30513930		31248382	32863800	699629
30524202		31248382	32863800	697325
30527337		31248382	32863800	600286
30905585		31248382	32863800	499820
30999046		31248382	32863800	496244
31022743		31248382	32863800	454642
31025697		31248382	32863800	454479
31082147		31248382	32863800	426981
31138927		31248382	32863800	417121
31141437		31248382	32863800	223348
31141855		31248382	32863800	221548
31148291		31248382	32863800	221303
31210269		31248382	32863800	190590
31212382		31248382	32863800	177329
31238664		31248382	32863800	35968
31243942		31248382	32863800	34176
31248325		32863800	33056103	44092
31249232		32863800	33056103	91102
31283660		32863800	33056103	88213
31288276		33127061	33404534	105481
31295616		33127061	33404534	110943
31295692		33404671	33445797	7507
31395937		33404671	33445797	8296
31433758		33445797	35663127	100797
31433994		33445797	35663127	128304
31495990		33445797	35663127	302172
31501579		33445797	35663127	306520
31541766		33445797	35663127	352905
31663957		33445797	35663127	359739
31705593		33445797	35663127	547908
31839446		33445797	35663127	558967
31853555		33445797	35663127	585853
31866617		33445797	35663127	585890
31878641		33445797	35663127	712783
31879288		33445797	35663127	713964
31905355		33445797	35663127	713973
32015203		33445797	35663127	715065
32039154		33445797	35663127	809480
32041206		33445797	35663127	809483
32065945		33445797	35663127	983148
32104473		33445797	35663127	983148
32104733		33445797	35663127	983153
32164171		33445797	35663127	1030286
32166475		33445797	35663127	1056445
32263514		33445797	35663127	1102025
32363980		33445797	35663127	1089811
32367556		33445797	35663127	1071185
32409158		33445797	35663127	970627
32409321		33445797	35663127	955135
32436819		33445797	35663127	887728
32446679		33445797	35663127	885160
32640452		33445797	35663127	884045
32642252		33445797	35663127	875496
32642497		33445797	35663127	873792
32673210		33445797	35663127	873154
32686471		33445797	35663127	810126
32827832		33445797	35663127	800405
32829624		33445797	35663127	779305
32907892		33445797	35663127	736635
32965001		33445797	35663127	719264
32967890		33445797	35663127	656446
33232542		33445797	35663127	606227
33238004		33445797	35663127	582491
33412178		33445797	35663127	571175
33412967		33445797	35663127	527354
33546594		33445797	35663127	524106
33574101		33445797	35663127	412473
33747969		33445797	35663127	405109
33752317		33445797	35663127	348704
33798702		33445797	35663127	344095
33805536		33445797	35663127	301198
33993705		33445797	35663127	232005
34004764		33445797	35663127	187832
34031650		33445797	35663127	178698
34031687		33445797	35663127	38447
34158580		35663127	35878106	5092
34159761		35663127	35878106	5800
34159770		35663127	35878106	9792
34160862		35663127	35878106	93313
34255277		35663127	35878106	94470
34255280		35878106	38629621	29080
34428945		35878106	38629621	39675
34428945		35878106	38629621	154205
34428950		35878106	38629621	311676
34476083		35878106	38629621	313494
34502242		35878106	38629621	340950
34547822		35878106	38629621	344929
34573316		35878106	38629621	421754
34591942		35878106	38629621	422782
34692500		35878106	38629621	443311
34707992		35878106	38629621	456114
34775399		35878106	38629621	463815
34777967		35878106	38629621	860609
34779082		35878106	38629621	860710
34787631		35878106	38629621	946269
34789335		35878106	38629621	1028345
34789973		35878106	38629621	1029325
34853001		35878106	38629621	1032644
34862722		35878106	38629621	1315542
34883822		35878106	38629621	1315600
34926492		35878106	38629621	910324
34943863		35878106	38629621	910260
35006681		35878106	38629621	628151
35056900		35878106	38629621	627926
35080636		35878106	38629621	572446
35091952		35878106	38629621	572385
35135773		35878106	38629621	424309
35139021		35878106	38629621	294943
35250654		35878106	38629621	292453
35258018		35878106	38629621	179023
35314423		35878106	38629621	178990
35319032		35878106	38629621	58357
35361929		35878106	38629621	47820
35431122		38629640	39333297	38013
35475295		38629640	39333297	38130
35484429		38629640	39333297	325885
35624680		38629640	39333297	326015
35668219		38629640	39333297	73801
35668927		38629640	39333297	72678
35672919		39333394	40960572	27182
35756440		39333394	40960572	36747
35757597		39333394	40960572	114596
35907186		39333394	40960572	124269
35917781		39333394	40960572	251777
36032311		39333394	40960572	254512
36189782		39333394	40960572	256522
36191600		39333394	40960572	345855
36219056		39333394	40960572	347276
36223035		39333394	40960572	397495
36299860		39333394	40960572	434550
36300888		39333394	40960572	509226
36321417		39333394	40960572	652887
36334220		39333394	40960572	806551
36341921		39333394	40960572	806475
36738715		39333394	40960572	804550
36738816		39333394	40960572	801240
36824375		39333394	40960572	733080
36906451		39333394	40960572	732827
36907431		39333394	40960572	372539
36910750		39333394	40960572	372539
37193648		39333394	40960572	300832
37193706		39333394	40960572	70982
37719297		39333394	40960572	70126
37719361		39333394	40960572	11060
38001470		40960572	41079469	40089
38001695		40960572	41079469	42259
38057175		40960572	41079469	17509
38057236		40960572	41079469	16912
38205312		41079469	41412358	47467
38334678		41079469	41412358	99957
38337168		41079469	41412358	93209
38450598		41079469	41412358	90270
38450631		41079469	41412358	89494
38571264		41079469	41412358	45075
38581801		41079469	41412358	42948
38667653		41412358	41547954	10344
38667770		41548626	41725169	50284
38955525		41548626	41725169	53473
38955655		41548626	41725169	57405
39259496		41548626	41725169	74461
39260619		41725169	42393719	20808
39360576		41725169	42393719	22222
39370141		41725169	42393719	48178
39447990		41725169	42393719	77293
39457663		41725169	42393719	86772
39585171		41725169	42393719	92868
39587906		41725169	42393719	97782
39589916		41725169	42393719	97837
39679249		41725169	42393719	142559
39680670		41725169	42393719	142708
39730889		41725169	42393719	267998
39767944		41725169	42393719	274791
39842620		41725169	42393719	328303
39986281		41725169	42393719	70845
40154021		41725169	42393719	38743
40154097		42393719	44588384	119540
40156022		42393719	44588384	122812
40159332		42393719	44588384	153691
40227492		42393719	44588384	158074
40227745		42393719	44588384	246418
40588033		42393719	44588384	274618
40588033		42393719	44588384	308698
40659740		42393719	44588384	308870
40889590		42393719	44588384	326124
40890446		42393719	44588384	327072
40949512		42393719	44588384	358736
41000661		42393719	44588384	458535
41002831		42393719	44588384	472504
41061960		42393719	44588384	475980
41062557		42393719	44588384	568911
41126936		42393719	44588384	569033
41179426		42393719	44588384	616671
41319149		42393719	44588384	618143
41322088		42393719	44588384	619244
41322864		42393719	44588384	656727
41367283		42393719	44588384	663648
41369410		42393719	44588384	667834
41537610		42393719	44588384	690503
41598910		42393719	44588384	690575
41602099		42393719	44588384	810984
41606031		42393719	44588384	811530
41650708		42393719	44588384	876730
41745977		42393719	44588384	884875
41747391		42393719	44588384	910118
41773347		42393719	44588384	949857
41802462		42393719	44588384	985193
41811941		42393719	44588384	994262
41818037		42393719	44588384	1071646
41822951		42393719	44588384	1061083
41823006		42393719	44588384	1060909
41867728		42393719	44588384	990711
41867877		42393719	44588384	986935
41993167		42393719	44588384	967838
41999960		42393719	44588384	961611
42065416		42393719	44588384	961304
42322874		42393719	44588384	952805
42354976		42393719	44588384	947066
42513259		42393719	44588384	907649
42516531		42393719	44588384	907533
42547410		42393719	44588384	827960
42551793		42393719	44588384	793711
42640137		42393719	44588384	717153
42668337		42393719	44588384	689332
42702417		42393719	44588384	676601
42702589		42393719	44588384	584082
42719843		42393719	44588384	517220
42720791		42393719	44588384	487384
42752455		42393719	44588384	206881
42852254		42393719	44588384	206266
42866223		42393719	44588384	151221
42869699		44762696	45222095	23170
42962630		44762696	45222095	23295
42962752		44762696	45222095	61248
43010390		44762696	45222095	64453
43011862		44762696	45222095	72086
43012963		44762696	45222095	73403
43050446		44762696	45222095	138301
43057367		44762696	45222095	188056
43061553		44762696	45222095	137577
43084222		44762696	45222095	106895
43084294		44762696	45222095	95799
43204703		44762696	45222095	88714
43205249		44762696	45222095	84625
43270449		44762696	45222095	83816
43278594		45222095	46182764	119467
43303837		45222095	46182764	122675
43343576		45222095	46182764	131840
43378912		45222095	46182764	220027
43387981		45222095	46182764	271422
43465365		45222095	46182764	279158
43527301		45222095	46182764	404473
43527475		45222095	46182764	419985
43597673		45222095	46182764	419986
43601449		45222095	46182764	426419
43620546		45222095	46182764	430742
43626773		45222095	46182764	430775
43627080		45222095	46182764	452394
43635579		45222095	46182764	426506
43641318		45222095	46182764	426449
43680735		45222095	46182764	321438
43680851		45222095	46182764	321378
43760424		45222095	46182764	273129
43794673		45222095	46182764	251069
43871231		45222095	46182764	191706
43899052		45222095	46182764	170531
43911783		45222095	46182764	154650
44004302		45222095	46182764	71262
44071164		45222095	46182764	38060
44101000		45222095	46182764	37840
44381503		46182764	46886803	47772
44382118		46182764	46886803	49580
44437163		46182764	46886803	66413
44785866		46182764	46886803	106551
44785991		46182764	46886803	124510
44823944		46182764	46886803	179178
44827149		46182764	46886803	215634
44834782		46182764	46886803	240015
44836099		46182764	46886803	241257
44900997		46182764	46886803	295059
45034039		46182764	46886803	307597
45084518		46182764	46886803	308907
45115200		46182764	46886803	309952
45126296		46182764	46886803	316150
45133381		46182764	46886803	317477
45137470		46182764	46886803	184511
45138279		46182764	46886803	158887
45341562		46182764	46886803	108695
45344770		46182764	46886803	99901
45353935		46182764	46886803	99708
45442122		46182764	46886803	77362
45493517		46182764	46886803	72389
45501253		46182764	46886803	47921
45626568		46182764	46886803	2610
45642080		46886803	46958588	3912
45642081		46958588	48432382	136238
45648514		46958588	48432382	265560
45652837		46958588	48432382	290262
45652870		46958588	48432382	353257
45730370		46958588	48432382	358198
45756258		46958588	48432382	382104
45756315		46958588	48432382	383050
45861326		46958588	48432382	383100
45861386		46958588	48432382	481305
45909635		46958588	48432382	484831
45931695		46958588	48432382	574510
45991058		46958588	48432382	722592
46012233		46958588	48432382	605500
46028114		46958588	48432382	605499
46111502		46958588	48432382	535448
46144704		46958588	48432382	522417
46144924		46958588	48432382	509231
46230536		46958588	48432382	416970
46232344		46958588	48432382	323722
46249177		46958588	48432382	323063
46289315		46958588	48432382	292714
46307274		46958588	48432382	290075
46361942		46958588	48432382	289946
46398398		46958588	48432382	288798
46422779		46958588	48432382	203259
46424021		46958588	48432382	62006
46477823		46958588	48432382	24631
46490361		46958588	48432382	24244
46491671		46958588	48432382	24097
46492716		46958588	48432382	6796
46498914		48432556	48673819	47400
46500241		48432556	48673819	51471
46702292		48432556	48673819	66208
46727916		48432556	48673819	66207
46778108		48432556	48673819	14855
46786902		48432556	48673819	4283
46787095		48673819	49328839	18681
46809441		48673819	49328839	18681
46814414		48673819	49328839	52572
46838882		48673819	49328839	149246
46884193		48673819	49328839	155966
46890715		48673819	49328839	187610
47094826		48673819	49328839	209138
47224148		48673819	49328839	232636
47248850		48673819	49328839	245787
47311845		48673819	49328839	253144
47316786		48673819	49328839	253369
47340692		48673819	49328839	292011
47341638		48673819	49328839	266999
47341688		48673819	49328839	261891
47439893		48673819	49328839	190909
47443419		48673819	49328839	123602
47533098		48673819	49328839	112121
47681180		49328839	49541535	16131
47826882		49328839	49541535	101374
47826883		49328839	49541535	101647
47896934		49541535	51264149	21050
47909965		49541535	51264149	88390
47923151		49541535	51264149	98127
48015412		49541535	51264149	102911
48108660		49541535	51264149	118399
48109319		49541535	51264149	118467
48139668		49541535	51264149	164675
48142307		49541535	51264149	171846
48142436		49541535	51264149	197695
48143584		49541535	51264149	197695
48229123		49541535	51264149	242670
48370376		49541535	51264149	245471
48407751		49541535	51264149	249876
48408138		49541535	51264149	271240
48408285		49541535	51264149	273023
48425586		49541535	51264149	276188
48479956		49541535	51264149	287029
48484027		49541535	51264149	452441
48607611		49541535	51264149	462789
48607612		49541535	51264149	470443
48658964		49541535	51264149	657532
48669536		49541535	51264149	657631
48692500		49541535	51264149	768032
48692500		49541535	51264149	755879
48726391		49541535	51264149	485570
48823065		49541535	51264149	484816
48829785		49541535	51264149	334283
48861429		49541535	51264149	316024
48882957		49541535	51264149	316021
48906455		49541535	51264149	315281
48919606		49541535	51264149	314488
48926963		49541535	51264149	242629
48927188		49541535	51264149	198694
48965830		49541535	51264149	198372
49061840		49541535	51264149	173276
49066948		49541535	51264149	172313
49137930		49541535	51264149	172212
49205237		49541535	51264149	144616
49216718		49541535	51264149	141111
49344970		49541535	51264149	114372
49430213		49541535	51264149	107329
49430486		49541535	51264149	94517
49562585		49541535	51264149	93867
49629925		49541535	51264149	90672
49639662		49541535	51264149	82485
49644446		49541535	51264149	82338
49659934		49541535	51264149	69428
49660002		49541535	51264149	32622
49706210		49541535	51264149	19342
49713381		49541535	51264149	12486
49739230		49541535	51264149	10689
49739230		51264149	51898846	61881
49784205		51264149	51898846	66199
49787006		51264149	51898846	121316
49791411		51264149	51898846	231881
49812775		51264149	51898846	236331
49814558		51264149	51898846	103221
49817723		51264149	51898846	96264
49828564		51900820	52053846	61334
49993976		51900820	52053846	61096
50004324		51900820	52053846	54684
50011978		52053846	52292634	54808
50199067		52053846	52292634	12936
50199166		52292634	52362012	25420
50496117		52292634	52362012	10878
50508270		52292634	52362012	6156
50778579		52362012	52653879	11847
50779333		52362012	52653879	11794
50929866		52362012	52653879	187
50948125		52653879	53203669	100717
50948128		52653879	53203669	166781
50948868		52653879	53203669	207837
50949661		52653879	53203669	206560
51021520		53204110	53633004	192817
51065455		53204110	53633004	167294
51065777		53204110	53633004	162059
51090873		53204110	53633004	65885
51091836		53204110	53633004	26418
51091937		53204110	53633004	26337
51119533		53633004	54830644	80019
51123038		53633004	54830644	87927
51149777		53633004	54830644	105076
51156820		53633004	54830644	105500
51169632		53633004	54830644	105962
51170282		53633004	54830644	187178
51173477		53633004	54830644	187396
51181664		53633004	54830644	331812
51181811		53633004	54830644	343497
51194721		53633004	54830644	513951
51231527		53633004	54830644	435709
51244807		53633004	54830644	435539
51251663		53633004	54830644	435177
51253460		53633004	54830644	241705
51326030		53633004	54830644	62524
51330348		54830644	57774233	8641
51385465		54830644	57774233	285636
51496030		54830644	57774233	537258
51500480		54830644	57774233	538069
51795625		54830644	57774233	551000
51802582		54830644	57774233	642030
51992512		54830644	57774233	642033
51992750		54830644	57774233	644329
51999162		54830644	57774233	648515
52108654		54830644	57774233	653189
52279698		54830644	57774233	653247
52318054		54830644	57774233	713937
52351134		54830644	57774233	721198
52355856		54830644	57774233	738764
52642032		54830644	57774233	763938
52642085		54830644	57774233	1044685
52653692		54830644	57774233	1413637
52754596		54830644	57774233	1419855
52820660		54830644	57774233	1466337
52995832		54830644	57774233	1464486
52997109		54830644	57774233	1397807
53440187		54830644	57774233	1397807
53465710		54830644	57774233	1393882
53470945		54830644	57774233	1393491
53567119		54830644	57774233	1338203
53606586		54830644	57774233	1338173
53606667		54830644	57774233	1324439
53713023		54830644	57774233	1207641
53720931		54830644	57774233	1207451
53738080		54830644	57774233	1085919
53738504		54830644	57774233	1082646
53738966		54830644	57774233	1041938
53820182		54830644	57774233	932101
53820400		54830644	57774233	855474
53964816		54830644	57774233	762874
53976501		54830644	57774233	762406
54316693		54830644	57774233	760638
54394935		54830644	57774233	697515
54395105		54830644	57774233	695810
54395467		54830644	57774233	629731
54588939		54830644	57774233	627693
54768120		54830644	57774233	627690
54839285		54830644	57774233	528120
55116280		54830644	57774233	524400
55367902		54830644	57774233	524140
55368713		54830644	57774233	505198
55381644		54830644	57774233	381156
55472674		54830644	57774233	376515
55472677		54830644	57774233	151151
55474973		54830644	57774233	119650
55479159		54830644	57774233	98667
55483833		54830644	57774233	88141
55483891		54830644	57774233	59645
55544581		57774248	59160251	94085
55551842		57774248	59160251	249356
55569408		57774248	59160251	251549
55594582		57774248	59160251	335384
55875329		57774248	59160251	336044
56244281		57774248	59160251	345971
56250499		57774248	59160251	375154
56307896		57774248	59160251	381670
56309747		57774248	59160251	414585
56376426		57774248	59160251	417440
56376426		57774248	59160251	420867
56380351		57774248	59160251	427441
56380742		57774248	59160251	428030
56436030		57774248	59160251	490608
56436060		57774248	59160251	600927
56449794		57774248	59160251	607445
56566592		57774248	59160251	608492
56566782		57774248	59160251	612237
56688314		57774248	59160251	643979
56691587		57774248	59160251	672331
56732295		57774248	59160251	679635
56842132		57774248	59160251	653731
56918759		57774248	59160251	653678
57011359		57774248	59160251	572294
57011827		57774248	59160251	567999
57013595		57774248	59160251	335284
57076718		57774248	59160251	334282
57078423		57774248	59160251	308195
57144502		59176819	59403737	82169
57146540		59176819	59403737	47267
57146543		59403737	60181189	201643
57246113		59403737	60181189	357339
57249833		59403737	60181189	385362
57250093		60181550	61739727	122810
57269035		60181550	61739727	159842
57393077		60181550	61739727	162648
57397718		60181550	61739727	232386
57623082		60181550	61739727	232559
57654583		60181550	61739727	274953
57675566		60181550	61739727	275833
57686092		60181550	61739727	297938
57714588		60181550	61739727	297938
57868333		60181550	61739727	325093
58023604		60181550	61739727	326073
58025797		60181550	61739727	433803
58109632		60181550	61739727	471228
58110292		60181550	61739727	645061
58120219		60181550	61739727	744654
58149402		60181550	61739727	746061
58155918		60181550	61739727	744536
58188833		60181550	61739727	738195
58191688		60181550	61739727	727961
58195115		60181550	61739727	727961
58201689		60181550	61739727	681037
58202278		60181550	61739727	598690
58264856		60181550	61739727	579197
58375175		60181550	61739727	579025
58381693		60181550	61739727	550586
58382740		60181550	61739727	312079
58386485		60181550	61739727	302995
58418227		60181550	61739727	113584
58446579		60181550	61739727	59063
58453883		61739727	61874685	1848
58506520		61739727	61874685	6029
58506573		61739727	61874685	2468
58587957		61874685	63586931	252313
58592252		61874685	63586931	340832
58824967		61874685	63586931	392216
58825969		61874685	63586931	393247
58852056		61874685	63586931	393419
59321568		61874685	63586931	399060
59356470		61874685	63586931	399110
59605380		61874685	63586931	419591
59761076		61874685	63586931	485250
59789099		61874685	63586931	515442
60304360		61874685	63586931	551240
60341392		61874685	63586931	581790
60344198		61874685	63586931	590360
60413936		61874685	63586931	606363
60414109		61874685	63586931	609400
60456503		61874685	63586931	694772
60457383		61874685	63586931	696138
60479488		61874685	63586931	796833
60479488		61874685	63586931	835125
60506643		61874685	63586931	834437
60507623		61874685	63586931	807617
60615353		61874685	63586931	756927
60652778		61874685	63586931	754351
60826611		61874685	63586931	748220
60926204		61874685	63586931	744981
60927611		61874685	63586931	744744
60995191		61874685	63586931	682063
61001532		61874685	63586931	646730
61011766		61874685	63586931	615647
61011766		61874685	63586931	613405
61058690		61874685	63586931	604083
61141037		61874685	63586931	593978
61160530		61874685	63586931	588117
61160702		61874685	63586931	461356
61189141		61874685	63586931	348957
61427648		61874685	63586931	338946
61436732		61874685	63586931	291271
61626143		61874685	63586931	175737
61680664		61874685	63586931	160975
61741575		61874685	63586931	158979
61868656		61874685	63586931	80591
61872217		63586931	63645303	28519
62126998		63663009	66283889	103318
62215517		63663009	66283889	112560
62266901		63663009	66283889	238468
62267932		63663009	66283889	472978
62268104		63663009	66283889	473000
62273745		63663009	66283889	519554
62273795		63663009	66283889	529720
62294276		63663009	66283889	812530
62359935		63663009	66283889	816274
62390127		63663009	66283889	888369
62425925		63663009	66283889	941118
62456475		63663009	66283889	942835
62465045		63663009	66283889	969463
62481048		63663009	66283889	981523
62484085		63663009	66283889	995102
62569457		63663009	66283889	1019583
62570823		63663009	66283889	1158846
62671518		63663009	66283889	1158932
62751806		63663009	66283889	1251382
62752494		63663009	66283889	1260587
62779314		63663009	66283889	1265792
62830004		63663009	66283889	1273550
62832580		63663009	66283889	1273786
62838711		63663009	66283889	1298271
62841950		63663009	66283889	1307131
62842187		63663009	66283889	1282362
62904868		63663009	66283889	1282159
62940201		63663009	66283889	1281460
62971284		63663009	66283889	1281146
62973526		63663009	66283889	1279440
62982848		63663009	66283889	1128449
62992953		63663009	66283889	1127932
62998814		63663009	66283889	1105648
63125575		63663009	66283889	1103714
63237974		63663009	66283889	1099112
63247985		63663009	66283889	1098959
63295660		63663009	66283889	1097192
63411194		63663009	66283889	1018019
63425956		63663009	66283889	1017915
63427952		63663009	66283889	907457
63506340		63663009	66283889	906388
63616784		63663009	66283889	842119
63766327		63663009	66283889	838222
63775569		63663009	66283889	836718
63901477		63663009	66283889	833793
64135987		63663009	66283889	829904
64136009		63663009	66283889	829803
64182563		63663009	66283889	828564
64192729		63663009	66283889	827465
64475539		63663009	66283889	667167
64479283		63663009	66283889	663182
64551378		63663009	66283889	663116
64604127		63663009	66283889	632814
64605844		63663009	66283889	626108
64632472		63663009	66283889	621652
64644532		63663009	66283889	621431
64658111		63663009	66283889	621406
64682592		63663009	66283889	297866
64821855		63663009	66283889	160820
64821941		63663009	66283889	156656
64914391		66283889	66517455	65580
64923596		66283889	66517455	67602
64928801		66283889	66517455	67806
64936559		66283889	66517455	68446
64936795		66283889	66517455	68545
64961280		66517455	67374527	162061
64970140		66517455	67374527	372260
65001527		66517455	67374527	372314
65001730		66517455	67374527	395338
65002429		66517455	67374527	423919
65002743		66517455	67374527	420700
65004449		66517455	67374527	174096
65155440		66517455	67374527	174044
65155957		66517455	67374527	163327
65178241		66517455	67374527	159809
65180175		66517455	67374527	74736
65184777		66517455	67374527	74566
65184930		67374529	69611598	133531
65186697		67374529	69611598	135675
65265870		67374529	69611598	184889
65265974		67374529	69611598	187492
65376432		67374529	69611598	471751
65377501		67374529	69611598	471752
65441770		67374529	69611598	472382
65445667		67374529	69611598	472647
65447171		67374529	69611598	514553
65450096		67374529	69611598	515031
65453985		67374529	69611598	517930
65454086		67374529	69611598	518681
65455325		67374529	69611598	777336
65456424		67374529	69611598	777336
65616722		67374529	69611598	778626
65620707		67374529	69611598	778626
65620773		67374529	69611598	781780
65651075		67374529	69611598	782132
65657781		67374529	69611598	902151
65662237		67374529	69611598	912344
65662458		67374529	69611598	1085300
65662483		67374529	69611598	1088028
65986023		67374529	69611598	1108228
66123069		67374529	69611598	954515
66127233		67374529	69611598	953019
66349469		67374529	69611598	894789
66351491		67374529	69611598	888450
66351695		67374529	69611598	854966
66352335		67374529	69611598	854815
66352434		67374529	69611598	854531
66679516		67374529	69611598	854531
66889715		67374529	69611598	854037
66889769		67374529	69611598	853935
66912793		67374529	69611598	853646
66950608		67374529	69611598	853646
66953827		67374529	69611598	853219
67200431		67374529	69611598	852105
67200483		67374529	69611598	851863
67211200		67374529	69611598	851860
67214718		67374529	69611598	847969
67299791		67374529	69611598	845142
67299961		67374529	69611598	333228
67508060		67374529	69611598	325361
67510204		67374529	69611598	166306
67559418		67374529	69611598	63307
67562021		67374529	69611598	46964
67846280		67374529	69611598	40524
67846281		67374529	69611598	11257
67846911		67374529	69611598	9484
67847176		69611598	70128733	93949
67889082		69611598	70128733	94000
67889560		69611598	70128733	234725
67892459		69611598	70128733	240516
67893210		69611598	70128733	215510
68151865		69611598	70128733	203290
68151865		69611598	70128733	126989
68153155		69611598	70128733	126759
68153155		69611598	70128733	58628
68156309		70128733	71894724	31901
68156661		70128733	71894724	77189
68276680		70128733	71894724	81165
68286873		70128733	71894724	172113
68459829		70128733	71894724	172598
68462557		70128733	71894724	176012
68482757		70128733	71894724	228334
68657083		70128733	71894724	279470
68658579		70128733	71894724	319066
68716809		70128733	71894724	561846
68723148		70128733	71894724	566743
68756632		70128733	71894724	654315
68756783		70128733	71894724	701378
68757067		70128733	71894724	707288
68757067		70128733	71894724	709861
68757561		70128733	71894724	711155
68757663		70128733	71894724	844501
68757952		70128733	71894724	840540
68757952		70128733	71894724	790711
68758379		70128733	71894724	718430
68759493		70128733	71894724	711172
68759735		70128733	71894724	697123
68759738		70128733	71894724	620011
68763629		70128733	71894724	619941
68766456		70128733	71894724	385255
69278370		70128733	71894724	275232
69286237		70128733	71894724	270227
69445292		70128733	71894724	212490
69548291		70128733	71894724	210591
69564634		70128733	71894724	49907
69571074		70128733	71894724	49853
69600341		71909679	72097445	6927
69602114		71909679	72097445	7225
69705547		71909679	72097445	82781
69705598		71909679	72097445	62036
69846323		72116009	72235011	7596
69852114		72116009	72235011	13613
69913223		72116009	72235011	14619
69925443		72116009	72235011	14009
70001744		72116009	72235011	11316
70001974		72116009	72235011	11292
70070105		72240204	72438833	10196
70160634		72240204	72438833	12874
70205922		72438833	74393889	76996
70209898		72438833	74393889	79123
70300846		72438833	74393889	97403
70301331		72438833	74393889	98115
70304745		72438833	74393889	375793
70357067		72438833	74393889	715546
70408203		72438833	74393889	715750
70447799		72438833	74393889	879315
70690579		72438833	74393889	879645
70695476		72438833	74393889	910510
70783048		72438833	74393889	910572
70830111		72438833	74393889	918828
70836021		72438833	74393889	904906
70838594		72438833	74393889	900903
70839888		72438833	74393889	834182
71050223		72438833	74393889	832644
71054184		72438833	74393889	832367
71104013		72438833	74393889	821223
71176294		72438833	74393889	817609
71183552		72438833	74393889	496473
71197601		72438833	74393889	481432
71274713		72438833	74393889	480466
71274783		72438833	74393889	468965
71509469		72438833	74393889	355210
71619492		72438833	74393889	355083
71624497		72438833	74393889	269578
71682234		74393912	74574619	19323
71684133		74574619	74884542	9918
71844817		74574619	74884542	39498
71844871		74574619	74884542	50698
71916606		74574619	74884542	88631
71916904		74574619	74884542	89569
72014664		74574619	74884542	103137
72035409		74923051	76035300	18500
72123605		74923051	76035300	89265
72129622		74923051	76035300	89371
72220392		74923051	76035300	194077
72221002		74923051	76035300	195419
72223695		74923051	76035300	260179
72223719		74923051	76035300	260318
72250400		74923051	76035300	285992
72253078		74923051	76035300	288823
72515829		74923051	76035300	378070
72517956		74923051	76035300	383028
72536236		74923051	76035300	465771
72536948		74923051	76035300	466314
72814626		74923051	76035300	535356
73154379		74923051	76035300	535447
73154583		74923051	76035300	440489
73318148		74923051	76035300	105739
73318478		74923051	76035300	86101
73349343		74923051	76035300	85602
73349405		74923051	76035300	85267
73475061		76035300	78074772	299545
73488983		76035300	78074772	389832
73492986		76035300	78074772	398154
73559707		76035300	78074772	417154
73561245		76035300	78074772	488092
73561522		76035300	78074772	503744
73572666		76035300	78074772	510945
73576280		76035300	78074772	892439
73897416		76035300	78074772	893198
73912457		76035300	78074772	901593
73913423		76035300	78074772	907469
73924924		76035300	78074772	983563
74038679		76035300	78074772	990813
74038806		76035300	78074772	894381
74124311		76035300	78074772	749683
74555296		76035300	78074772	703982
74584537		76035300	78074772	695631
74614117		76035300	78074772	543950
74625317		76035300	78074772	446324
74663250		76035300	78074772	429113
74664188		76035300	78074772	383465
74781405		76035300	78074772	381433
74941551		76035300	78074772	301976
75012316		76035300	78074772	207091
75012422		76035300	78074772	206478
75117128		76035300	78074772	3611
75118470		76035300	78074772	1858
75183230		78074890	78881803	32840
75183369		78074890	78881803	38374
75209043		78074890	78881803	96054
75211874		78074890	78881803	109239
75301121		78074890	78881803	137402
75306079		78074890	78881803	216602
75388822		78074890	78881803	232816
75389365		78074890	78881803	232326
75458407		78881803	79258864	163213
75458498		78881803	79258864	176070
75594811		78881803	79258864	52345
75929561		78881803	79258864	48721
75949199
75949698
75950033
76334845
76425132
76433454
76452454
76523392
76539044
76546245
76927739
76928498
76936893
76942769
77018863
77026113
77180391
77325089
77370790
77379141
77530822
77628448
77645659
77691307
77693339
77772796
77867681
77868294
78071161
78072914
78107730
78113264
78170944
78184129
78212292
78291492
78648987
78649477
79045016
79057873
79206519
79210143

### Sheet: chr19 
BRC CHR19	NPC Chr19	Upper match	closest dist	closest distance	Eliminate breaks where no comparison possible
55490334		55489986	55490463	129	129
55490604		55490463	55667285	141	141						Sample name
44741372		44741012	45864790	360	360						BRC CHR19
20211794		19989174	20212276	482	482						Sample size
10307935		10169296	10308459	524	524						1658
10309017		10308459	10536099	558	558						Mean
47291887		47291207	47317564	680	680						2.75987e+07
16491860		16491153	16611661	707	707						Standard deviation
22015357		22014337	22069657	1020	1020						1.68881e+07
44739505		44703490	44741012	1507	1507
38767922		37752109	38769645	1723	1723						Skewness
1201963	11668383	1172837	1203847	1884	1884						0.100981 P = 0.0926
31732789		29764961	31734861	2072	2072						Kurtosis
31732586		29764961	31734861	2275	2275						1.749783 P < 0.0001
40657958		39390535	40660626	2668	2668						Royston chi-sq
12148187		12145440	14808034	2747	2747						2,125.777145, P < 0.0001
49123953		48969262	49126894	2941	2941
10166322		9582274	10169296	2974	2974						Shapiro-Wilk W
46316837		46313567	46540878	3270	3270						0.946237, V = 53.755735, P < 0.0001
46820459		46774806	46824151	3692	3692						Shapiro-Francia W'
43084081		42916406	43087839	3758	3758						0.947212, V' = 51.001189, P < 0.0001
43083990		42916406	43087839	3849	3849
20988593		20381137	20992489	3896	3896						Sample unlikely to be from a normal distribution
1207863	12145440	1203847	2884930	4016	4016
19457191		19453127	19989174	4064	4064
22018717		22014337	22069657	4380	4380						Sample name
11082036		10688282	11087027	4991	4991						NPC Chr19
10693512		10688282	11087027	5230	5230						Sample size
6657050		4374000	6662378	5328	5328						134
10530700		10308459	10536099	5399	5399						Mean
39346926		39341277	39390535	5649	5649						3.15123e+07
51284803		51042726	51291125	6322	6322						Standard deviation
40667048		40660626	41182704	6422	6422						1.66616e+07
6655910		4374000	6662378	6468	6468
38785639		38769645	38792699	7060	7060						Skewness
46816914		46774806	46824151	7237	7237						-0.1987 P = 0.3283
46816838		46774806	46824151	7313	7313						Kurtosis
10176687		10169296	10308459	7391	7391						1.580959 P < 0.0001
16391598		16298696	16399048	7450	7450						Royston chi-sq
16391598		16298696	16399048	7450	7450						212.365569, P < 0.0001
16306207		16298696	16399048	7511	7511
6710885		6703169	6957426	7716	7716						Shapiro-Wilk W
6695423		6676610	6703169	7746	7746						0.913904, V = 9.097659, P < 0.0001
46832115		46824151	46851469	7964	7964						Shapiro-Francia W'
6694977		6676610	6703169	8192	8192						0.920106, V' = 9.188825, P < 0.0001
31726610		29764961	31734861	8251	8251
19444698		18526460	19453127	8429	8429						Sample unlikely to be from a normal distribution
19444698		18526460	19453127	8429	8429
9590922		9582274	10169296	8648	8648
43096981		43087846	43208518	9135	9135
21509780		20992671	21518982	9202	9202
21509663		20992671	21518982	9319	9319
38783101		38769645	38792699	9598	9598
38782766		38769645	38792699	9933	9933
6652160		4374000	6662378	10218	10218
46841186		46824151	46851469	10283	10283
46785671		46774806	46824151	10865	10865
10699209		10688282	11087027	10927	10927
47756689		47745571	47769841	11118	11118
46840336		46824151	46851469	11133	11133
16626463		16611661	16637722	11259	11259
6714594		6703169	6957426	11425	11425
10180866		10169296	10308459	11570	11570
31723247		29764961	31734861	11614	11614
47566383		47554762	47745111	11621	11621
39378712		39341277	39390535	11823	11823
1184696	11667841	1172837	1203847	11859	11859
58285711		55669119	58298056	12345	12345
12158031		12145440	14808034	12591	12591
46553768		46540878	46774806	12890	12890
9595702		9582274	10169296	13428	13428
6648872		4374000	6662378	13506	13506
58284171		55669119	58298056	13885	13885
6717075		6703169	6957426	13906	13906
47277066		47139957	47291207	14141	14141
1218158	14808034	1203847	2884930	14311	14311
16384503		16298696	16399048	14545	14545
39405653		39390535	40660626	15118	15118
31760976		31745571	32922694	15405	15405
58282485		55669119	58298056	15571	15571
10551762		10536099	10688226	15663	15663
44719881		44703490	44741012	16391	16391
44719933		44703490	44741012	16443	16443
49110315		48969262	49126894	16579	16579
18500634		17818596	18517520	16886	16886
18500504		17818596	18517520	17016	17016
46270072		45864854	46287365	17293	17293
16281275		14926760	16298696	17421	17421
43070073		42916406	43087839	17766	17766
43069967		42916406	43087839	17872	17872
31716956		29764961	31734861	17905	17905
37725404		33211551	37743393	17989	17989
20193562		19989174	20212276	18714	18714
46793636		46774806	46824151	18830	18830
20193263		19989174	20212276	19013	19013
29745841		29502778	29764961	19120	19120
23258490		23239346	29501621	19144	19144
2912717	43087846	2893222	4266053	19495	19495
47725486		47554762	47745111	19625	19625
58317992		58298056	0	19936	19936
45885047		45864854	46287365	20193	20193
39184784		39164583	39334557	20201	20201
2913892	43208518	2893222	4266053	20670	20670
22281463		22214129	22302430	20967	20967
22281463		22214129	22302430	20967	20967
46561959		46540878	46774806	21081	21081
14829176		14808034	14926408	21142	21142
10557257		10536099	10688226	21158	21158
47723411		47554762	47745111	21700	21700
6725574		6703169	6957426	22405	22405
49204669		49181931	50137060	22738	22738
29787811		29764961	31734861	22850	22850
49204806		49181931	50137060	22875	22875
29787861		29764961	31734861	22900	22900
10512916		10308459	10536099	23183	23183
10559375		10536099	10688226	23276	23276
16467733		16399104	16491153	23420	23420
10559844		10536099	10688226	23745	23745
58321946		58298056	0	23890	23890
2917405	43272520	2893222	4266053	24183	24183
46263077		45864854	46287365	24288	24288
46263060		45864854	46287365	24305	24305
10193835		10169296	10308459	24539	24539
9021362		8996745	9450349	24617	24617
6637478		4374000	6662378	24900	24900
22094748		22069657	22214129	25091	25091
47580635		47554762	47745111	25873	25873
49208184		49181931	50137060	26253	26253
46878457		46851469	47136929	26988	26988
21985695		21518982	22012724	27029	27029
55696172		55669119	58298056	27053	27053
21985339		21518982	22012724	27385	27385
19961788		19453127	19989174	27386	27386
6634445		4374000	6662378	27933	27933
44769186		44741012	45864790	28174	28174
44769186		44741012	45864790	28174	28174
44769354		44741012	45864790	28342	28342
44769354		44741012	45864790	28342	28342
10507722		10308459	10536099	28377	28377
11639398		11087217	11667841	28443	28443
11639303		11087217	11667841	28538	28538
48259616		48231018	48969262	28598	28598
39305861		39164583	39334557	28696	28696
16666672		16637722	17126773	28950	28950
20411172		20381137	20992489	30035	30035
16460797		16399104	16491153	30356	30356
11056491		10688282	11087027	30536	30536
22100355		22069657	22214129	30698	30698
46743572		46540878	46774806	31234	31234
48937960		48231018	48969262	31302	31302
38738338		37752109	38769645	31307	31307
10504735		10308459	10536099	31364	31364
37711455		33211551	37743393	31938	31938
20180156		19989174	20212276	32120	32120
32954964		32922694	33209717	32270	32270
14893964		14808034	14926408	32444	32444
6736182		6703169	6957426	33013	33013
10341631		10308459	10536099	33172	33172
17852332		17818596	18517520	33736	33736
19418656		18526460	19453127	34471	34471
8962078		6957426	8996745	34667	34667
29799646		29764961	31734861	34685	34685
10501380		10308459	10536099	34719	34719
8961942		6957426	8996745	34803	34803
29466707		23239346	29501621	34914	34914
10500749		10308459	10536099	35350	35350
29538428		29502778	29764961	35650	35650
18481722		17818596	18517520	35798	35798
37707383		33211551	37743393	36010	36010
10651846		10536099	10688226	36380	36380
33248055		33211551	37743393	36504	36504
48932651		48231018	48969262	36611	36611
16335384		16298696	16399048	36688	36688
10651384		10536099	10688226	36842	36842
48932411		48231018	48969262	36851	36851
11049982		10688282	11087027	37045	37045
10345544		10308459	10536099	37085	37085
37789315		37752109	38769645	37206	37206
29802279		29764961	31734861	37318	37318
4303510		4266053	4374000	37457	37457
47355427		47317564	47553454	37863	37863
38731378		37752109	38769645	38267	38267
18478773		17818596	18517520	38747	38747
20251293		20212276	20381112	39017	39017
20251467		20212276	20381112	39191	39191
16572382		16491153	16611661	39279	39279
32961995		32922694	33209717	39301	39301
16572358		16491153	16611661	39303	39303
23199965		22302430	23239346	39381	39381
9036183		8996745	9450349	39438	39438
9036183		8996745	9450349	39438	39438
49221540		49181931	50137060	39609	39609
10209364		10169296	10308459	40068	40068
14885760		14808034	14926408	40648	40648
17168748		17127621	17818596	41127	41127
10266875		10169296	10308459	41584	41584
49085279		48969262	49126894	41615	41615
55711045		55669119	58298056	41926	41926
10578304		10536099	10688226	42205	42205
31692618		29764961	31734861	42243	42243
11129626		11087217	11667841	42409	42409
41140225		40660626	41182704	42479	42479
21035313		20992671	21518982	42642	42642
47094100		46851469	47136929	42829	42829
33254543		33211551	37743393	42992	42992
11130270		11087217	11667841	43053	43053
33254644		33211551	37743393	43093	43093
44660387		43272520	44703490	43103	43103
11043456		10688282	11087027	43571	43571
49225904		49181931	50137060	43973	43973
19409040		18526460	19453127	44087	44087
49226091		49181931	50137060	44160	44160
38725412		37752109	38769645	44233	44233
29457242		23239346	29501621	44379	44379
10352887		10308459	10536099	44428	44428
19408429		18526460	19453127	44698	44698
50181877		50137097	51042726	44780	44780
50181877		50137097	51042726	44780	44780
16566776		16491153	16611661	44885	44885
49014313		48969262	49126894	45051	45051
49014331		48969262	49126894	45069	45069
16353746		16298696	16399048	45302	45302
10214883		10169296	10308459	45587	45587
10215072		10169296	10308459	45776	45776
2838808	43087839	1203847	2884930	46122	46122
47363790		47317564	47553454	46226	46226
40706890		40660626	41182704	46264	46264
17865435		17818596	18517520	46839	46839
10582960		10536099	10688226	46861	46861
17865491		17818596	18517520	46895	46895
2838028	42916406	1203847	2884930	46902	46902
2837974	42916151	1203847	2884930	46956	46956
6750228		6703169	6957426	47059	47059
38722514		37752109	38769645	47131	47131
9044282		8996745	9450349	47537	47537
19941615		19453127	19989174	47559	47559
10217271		10169296	10308459	47975	47975
46726047		46540878	46774806	48759	48759
33260544		33211551	37743393	48993	48993
39285182		39164583	39334557	49375	49375
44653831		43272520	44703490	49659	49659
40710529		40660626	41182704	49903	49903
31684727		29764961	31734861	50134	50134
14875745		14808034	14926408	50663	50663
47369994		47317564	47553454	52430	52430
49021783		48969262	49126894	52521	52521
47084020		46851469	47136929	52909	52909
47238239		47139957	47291207	52968	52968
10255235		10169296	10308459	53224	53224
47691528		47554762	47745111	53583	53583
47083278		46851469	47136929	53651	53651
40714859		40660626	41182704	54233	54233
38715318		37752109	38769645	54327	54327
6607633		4374000	6662378	54745	54745
31679749		29764961	31734861	55112	55112
10480731		10308459	10536099	55368	55368
47373059		47317564	47553454	55495	55495
20155979		19989174	20212276	56297	56297
49025642		48969262	49126894	56380	56380
10252063		10169296	10308459	56396	56396
40717030		40660626	41182704	56404	56404
16547753		16491153	16611661	56600	56600
1260993	14926408	1203847	2884930	57146	57146
32863909		31745571	32922694	58785	58785
38851822		38792910	39164583	58912	58912
48290991		48231018	48969262	59973	59973
11147243		11087217	11667841	60026	60026
4434151		4374000	6662378	60151	60151
46714562		46540878	46774806	60244	60244
53518947		53458669	55489986	60278	60278
46714460		46540878	46774806	60346	60346
1264707	14926423	1203847	2884930	60860	60860
58237070		55669119	58298056	60986	60986
48908022		48231018	48969262	61240	61240
58236720		55669119	58298056	61336	61336
58236670		55669119	58298056	61386	61386
7018981		6957426	8996745	61555	61555
38707876		37752109	38769645	61769	61769
46913928		46851469	47136929	62459	62459
38707176		37752109	38769645	62469	62469
48293549		48231018	48969262	62531	62531
10625575		10536099	10688226	62651	62651
46711518		46540878	46774806	63288	63288
29701346		29502778	29764961	63615	63615
1268422	14926759	1203847	2884930	64575	64575
1268585	14926760	1203847	2884930	64738	64738
47383105		47317564	47553454	65541	65541
1107255	11087217	0	1172837	65582	65582
29830819		29764961	31734861	65858	65858
29831621		29764961	31734861	66660	66660
17885902		17818596	18517520	67306	67306
46608200		46540878	46774806	67322	67322
10101820		9582274	10169296	67476	67476
49038066		48969262	49126894	68804	68804
2815948	42836977	1203847	2884930	68982	68982
6888162		6703169	6957426	69264	69264
47387290		47317564	47553454	69726	69726
41252461		41182704	42836936	69757	69757
45795013		44741012	45864790	69777	69777
11157119		11087217	11667841	69902	69902
17889023		17818596	18517520	70427	70427
47388039		47317564	47553454	70475	70475
47388040		47317564	47553454	70476	70476
32993306		32922694	33209717	70612	70612
17889382		17818596	18517520	70786	70786
47388515		47317564	47553454	70951	70951
45793689		44741012	45864790	71101	71101
47388754		47317564	47553454	71190	71190
45793587		44741012	45864790	71203	71203
20140516		19989174	20212276	71760	71760
1100542	11087027	0	1172837	72295	72295
10381370		10308459	10536099	72911	72911
2966458	44703490	2893222	4266053	73236	73236
20062801		19989174	20212276	73627	73627
39239458		39164583	39334557	74875	74875
47062016		46851469	47136929	74913	74913
51366630		51291125	52107650	75505	75505
10612631		10536099	10688226	75595	75595
29425612		23239346	29501621	76009	76009
31821654		31745571	32922694	76083	76083
31821710		31745571	32922694	76139	76139
6881158		6703169	6957426	76268	76268
38692650		37752109	38769645	76995	76995
9659294		9582274	10169296	77020	77020
51368439		51291125	52107650	77314	77314
20914872		20381137	20992489	77617	77617
1094976	10688282	0	1172837	77861	77861
11009043		10688282	11087027	77984	77984
1094419	10688226	0	1172837	78418	78418
19374709		18526460	19453127	78418	78418
20914070		20381137	20992489	78419	78419
10386924		10308459	10536099	78465	78465
46620516		46540878	46774806	79638	79638
20068978		19989174	20212276	79804	79804
39244682		39164583	39334557	80099	80099
51371911		51291125	52107650	80786	80786
9369374		8996745	9450349	80975	80975
46623841		46540878	46774806	82963	82963
4182721		2893222	4266053	83332	83332
2976622	44741012	2893222	4266053	83400	83400
4182593	58298056	2893222	4266053	83460	83460
4458233		4374000	6662378	84233	84233
2977871	45864790	2893222	4266053	84649	84649
11583051		11087217	11667841	84790	84790
55404869		53458669	55489986	85117	85117
52194610		52109203	53451046	85407	85407
45779053		44741012	45864790	85737	85737
11001227		10688282	11087027	85800	85800
47659192		47554762	47745111	85919	85919
11756044		11668383	12145440	87661	87661
29413902		23239346	29501621	87719	87719
11756286		11668383	12145440	87903	87903
38681470		37752109	38769645	88175	88175
9362033		8996745	9450349	88316	88316
29676341		29502778	29764961	88620	88620
9361593		8996745	9450349	88756	88756
9361236		8996745	9450349	89113	89113
9361201		8996745	9450349	89148	89148
38680215		37752109	38769645	89430	89430
20122172		19989174	20212276	90104	90104
38679425		37752109	38769645	90220	90220
38679416		37752109	38769645	90229	90229
47654579		47554762	47745111	90532	90532
38679091		37752109	38769645	90554	90554
2794241	42836936	1203847	2884930	90689	90689
18617544		18526460	19453127	91084	91084
18617544		18526460	19453127	91084	91084
37652101		33211551	37743393	91292	91292
40568768		39390535	40660626	91858	91858
51383022		51291125	52107650	91897	91897
37651473		33211551	37743393	91920	91920
37651353		33211551	37743393	92040	92040
29409322		23239346	29501621	92299	92299
17220636		17127621	17818596	93015	93015
17220707		17127621	17818596	93086	93086
1079492	10536099	0	1172837	93345	93345
45770072		44741012	45864790	94718	94718
47874937		47772522	47970140	95203	95203
2789617	41182704	1203847	2884930	95313	95313
58393485		58298056	0	95429	95429
1076556	10308459	0	1172837	96281	96281
40563833		39390535	40660626	96793	96793
40563833		39390535	40660626	96793	96793
40563599		39390535	40660626	97027	97027
40563599		39390535	40660626	97027	97027
10071816		9582274	10169296	97480	97480
46677022		46540878	46774806	97784	97784
21090479		20992671	21518982	97808	97808
33020608		32922694	33209717	97914	97914
4472102		4374000	6662378	98102	98102
58396269		58298056	0	98213	98213
12046865		11668383	12145440	98575	98575
40759732		40660626	41182704	99106	99106
51142101		51042726	51291125	99375	99375
10787963		10688282	11087027	99681	99681
16737444		16637722	17126773	99722	99722
10436225		10308459	10536099	99874	99874
47037012		46851469	47136929	99917	99917
14707977		12145440	14808034	100057	100057
45764718		44741012	45864790	100072	100072
15027486		14926760	16298696	100726	100726
45764017		44741012	45864790	100773	100773
15027551		14926760	16298696	100791	100791
2783463	40660626	1203847	2884930	101467	101467
2994777	45864854	2893222	4266053	101555	101555
40762487		40660626	41182704	101861	101861
2782755	39390535	1203847	2884930	102175	102175
40557847		39390535	40660626	102779	102779
51145779		51042726	51291125	103053	103053
17231224		17127621	17818596	103603	103603
10432353		10308459	10536099	103746	103746
7062697		6957426	8996745	105271	105271
2998923	46287365	2893222	4266053	105701	105701
7063176		6957426	8996745	105750	105750
7063253		6957426	8996745	105827	105827
20106295		19989174	20212276	105981	105981
51149055		51042726	51291125	106329	106329
20095733		19989174	20212276	106559	106559
17234549		17127621	17818596	106928	106928
46958819		46851469	47136929	107350	107350
17235156		17127621	17818596	107535	107535
14700473		12145440	14808034	107561	107561
17235369		17127621	17818596	107748	107748
38660669		37752109	38769645	108976	108976
50028033		49181931	50137060	109027	109027
29874011		29764961	31734861	109050	109050
41073061		40660626	41182704	109643	109643
7067459		6957426	8996745	110033	110033
32812646		31745571	32922694	110048	110048
55779255		55669119	58298056	110136	110136
17237987		17127621	17818596	110366	110366
16187628		14926760	16298696	111068	111068
16187452		14926760	16298696	111244	111244
14696758		12145440	14808034	111276	111276
38657973		37752109	38769645	111672	111672
39052514		38792910	39164583	112069	112069
29389525		23239346	29501621	112096	112096
38657465		37752109	38769645	112180	112180
17239916		17127621	17818596	112295	112295
14695274		12145440	14808034	112760	112760
38656792		37752109	38769645	112853	112853
38656771		37752109	38769645	112874	112874
9109621		8996745	9450349	112876	112876
9109740		8996745	9450349	112995	112995
17240794		17127621	17818596	113173	113173
47023179		46851469	47136929	113750	113750
38655719		37752109	38769645	113926	113926
40774896		40660626	41182704	114270	114270
37628724		33211551	37743393	114669	114669
11202029		11087217	11667841	114812	114812
10054261		9582274	10169296	115035	115035
32807294		31745571	32922694	115400	115400
51406925		51291125	52107650	115800	115800
10970650		10688282	11087027	116377	116377
14691466		12145440	14808034	116568	116568
29384953		23239346	29501621	116668	116668
38652932		37752109	38769645	116713	116713
41065971		40660626	41182704	116733	116733
53575910		53458669	55489986	117241	117241
53576062		53458669	55489986	117393	117393
32804358		31745571	32922694	118336	118336
20499658		20381137	20992489	118521	118521
19572135		19453127	19989174	119008	119008
33090097		32922694	33209717	119620	119620
1053182	10169296	0	1172837	119655	119655
19330933		18526460	19453127	122194	122194
33087169		32922694	33209717	122548	122548
4496931		4374000	6662378	122931	122931
4497020		4374000	6662378	123020	123020
38916423		38792910	39164583	123513	123513
40785062		40660626	41182704	124436	124436
48101605		47970250	48226111	124506	124506
38917551		38792910	39164583	124641	124641
29639128		29502778	29764961	125833	125833
48099735		47970250	48226111	126376	126376
46979345		46851469	47136929	127876	127876
46979376		46851469	47136929	127907	127907
16765988		16637722	17126773	128266	128266
38921610		38792910	39164583	128700	128700
16169607		14926760	16298696	129089	129089
18656599		18526460	19453127	130139	130139
45995237		45864854	46287365	130383	130383
45995293		45864854	46287365	130439	130439
9318512		8996745	9450349	131837	131837
16994448		16637722	17126773	132325	132325
29369216		23239346	29501621	132405	132405
19320558		18526460	19453127	132569	132569
11801537		11668383	12145440	133154	133154
53591910		53458669	55489986	133241	133241
53592626		53458669	55489986	133957	133957
21127514		20992671	21518982	134843	134843
9131707		8996745	9450349	134962	134962
21128461		20992671	21518982	135790	135790
38929616		38792910	39164583	136706	136706
41319464		41182704	42836936	136760	136760
50273892		50137097	51042726	136795	136795
50273950		50137097	51042726	136853	136853
10949360		10688282	11087027	137667	137667
11806184		11668383	12145440	137801	137801
29902799		29764961	31734861	137838	137838
41320666		41182704	42836936	137962	137962
33071531		32922694	33209717	138186	138186
29903496		29764961	31734861	138535	138535
51429780		51291125	52107650	138655	138655
44564127		43272520	44703490	139363	139363
20520546		20381137	20992489	139409	139409
9136356		8996745	9450349	139611	139611
2744733	39341277	1203847	2884930	140197	140197
46992291		46851469	47136929	140822	140822
40802417		40660626	41182704	141791	141791
32780123		31745571	32922694	142571	142571
20524674		20381137	20992489	143537	143537
21136748		20992671	21518982	144077	144077
11813302		11668383	12145440	144919	144919
18372358		17818596	18517520	145162	145162
39536120		39390535	40660626	145585	145585
32776423		31745571	32922694	146271	146271
18370735		17818596	18517520	146785	146785
40807666		40660626	41182704	147040	147040
55341616		53458669	55489986	148370	148370
19303700		18526460	19453127	149427	149427
38942385		38792910	39164583	149475	149475
12295117		12145440	14808034	149677	149677
44551864		43272520	44703490	151626	151626
10840499		10688282	11087027	152217	152217
11993021		11668383	12145440	152419	152419
44550961		43272520	44703490	152529	152529
12298122		12145440	14808034	152682	152682
16145960		14926760	16298696	152736	152736
44550551		43272520	44703490	152939	152939
10016105		9582274	10169296	153191	153191
17664972		17127621	17818596	153624	153624
10842240		10688282	11087027	153958	153958
44549487		43272520	44703490	154003	154003
10015101		9582274	10169296	154195	154195
32768487		31745571	32922694	154207	154207
11991230		11668383	12145440	154210	154210
11989861		11668383	12145440	155579	155579
16971138		16637722	17126773	155635	155635
11989556		11668383	12145440	155884	155884
29921721		29764961	31734861	156760	156760
44545884		43272520	44703490	157606	157606
41340401		41182704	42836936	157697	157697
29922843		29764961	31734861	157882	157882
17660609		17127621	17818596	157987	157987
32763788		31745571	32922694	158906	158906
41341858		41182704	42836936	159154	159154
29342077		23239346	29501621	159544	159544
6502734		4374000	6662378	159644	159644
32762073		31745571	32922694	160621	160621
58136790		55669119	58298056	161266	161266
58136330		55669119	58298056	161726	161726
16135896		14926760	16298696	162800	162800
15089989		14926760	16298696	163229	163229
15090236		14926760	16298696	163476	163476
32758270		31745571	32922694	164424	164424
44906010		44741012	45864790	164998	164998
15091821		14926760	16298696	165061	165061
42671698		41182704	42836936	165238	165238
44906280		44741012	45864790	165268	165268
10921261		10688282	11087027	165766	165766
40494278		39390535	40660626	166348	166348
40493925		39390535	40660626	166701	166701
42669952		41182704	42836936	166984	166984
32753577		31745571	32922694	169117	169117
6492546		4374000	6662378	169832	169832
32752434		31745571	32922694	170260	170260
40832649		40660626	41182704	172023	172023
16126440		14926760	16298696	172256	172256
32750366		31745571	32922694	172328	172328
45691828		44741012	45864790	172962	172962
45691730		44741012	45864790	173060	173060
52282900		52109203	53451046	173697	173697
20554909		20381137	20992489	173772	173772
16952890		16637722	17126773	173883	173883
20555346		20381137	20992489	174209	174209
38593555		37752109	38769645	176090	176090
39566954		39390535	40660626	176419	176419
43449908		43272520	44703490	177388	177388
52286844		52109203	53451046	177641	177641
32743630		31745571	32922694	179064	179064
32743318		31745571	32922694	179376	179376
51928032		51291125	52107650	179618	179618
18337640		17818596	18517520	179880	179880
38589455		37752109	38769645	180190	180190
44523274		43272520	44703490	180216	180216
42656017		41182704	42836936	180919	180919
38588656		37752109	38769645	180989	180989
44522154		43272520	44703490	181336	181336
41000824		40660626	41182704	181880	181880
19635161		19453127	19989174	182034	182034
44923333		44741012	45864790	182321	182321
44923333		44741012	45864790	182321	182321
18333965		17818596	18517520	183555	183555
9266555		8996745	9450349	183794	183794
16114852		14926760	16298696	183844	183844
3078133	46313567	2893222	4266053	184911	184911
3078239	46540878	2893222	4266053	185017	185017
11960341		11668383	12145440	185099	185099
11958707		11668383	12145440	186733	186733
11958684		11668383	12145440	186756	186756
10875044		10688282	11087027	186762	186762
10875117		10688282	11087027	186835	186835
32735701		31745571	32922694	186993	186993
42649702		41182704	42836936	187234	187234
10875596		10688282	11087027	187314	187314
7145527		6957426	8996745	188101	188101
16826086		16637722	17126773	188364	188364
10876850		10688282	11087027	188568	188568
10898417		10688282	11087027	188610	188610
46053546		45864854	46287365	188692	188692
18008147		17818596	18517520	189551	189551
10878311		10688282	11087027	190029	190029
46055031		45864854	46287365	190177	190177
39581024		39390535	40660626	190489	190489
29955574		29764961	31734861	190613	190613
32732069		31745571	32922694	190625	190625
16935413		16637722	17126773	191360	191360
16935354		16637722	17126773	191419	191419
38578182		37752109	38769645	191463	191463
38578078		37752109	38769645	191567	191567
4565579		4374000	6662378	191579	191579
42645114		41182704	42836936	191822	191822
9977463		9582274	10169296	191833	191833
9977258		9582274	10169296	192038	192038
16105942		14926760	16298696	192754	192754
19795623		19453127	19989174	193551	193551
31541031		29764961	31734861	193830	193830
31540955		29764961	31734861	193906	193906
10892871		10688282	11087027	194156	194156
42642495		41182704	42836936	194441	194441
52303726		52109203	53451046	194523	194523
16932186		16637722	17126773	194587	194587
10882923		10688282	11087027	194641	194641
9974450		9582274	10169296	194846	194846
23044473		22302430	23239346	194873	194873
11283672		11087217	11667841	196455	196455
37546755		33211551	37743393	196638	196638
32725974		31745571	32922694	196720	196720
18320331		17818596	18517520	197189	197189
32725441		31745571	32922694	197253	197253
32725439		31745571	32922694	197255	197255
7154987		6957426	8996745	197561	197561
18724771		18526460	19453127	198311	198311
18724803		18526460	19453127	198343	198343
43471207		43272520	44703490	198687	198687
48770536		48231018	48969262	198726	198726
7156251		6957426	8996745	198825	198825
19790017		19453127	19989174	199157	199157
51490654		51291125	52107650	199529	199529
21317367		20992671	21518982	201615	201615
16924543		16637722	17126773	202230	202230
39592894		39390535	40660626	202359	202359
43475102		43272520	44703490	202582	202582
32719961		31745571	32922694	202733	202733
15129511		14926760	16298696	202751	202751
43475365		43272520	44703490	202845	202845
42634046		41182704	42836936	202890	202890
49933558		49181931	50137060	203502	203502
11872519		11668383	12145440	204136	204136
16841913		16637722	17126773	204191	204191
19784376		19453127	19989174	204798	204798
19657951		19453127	19989174	204824	204824
21312631		20992671	21518982	206351	206351
42630288		41182704	42836936	206648	206648
12352319		12145440	14808034	206879	206879
19781488		19453127	19989174	207686	207686
33419277		33211551	37743393	207726	207726
31953905		31745571	32922694	208334	208334
33420106		33211551	37743393	208555	208555
32713512		31745571	32922694	209182	209182
11878060		11668383	12145440	209677	209677
9239639		8996745	9450349	210710	210710
52320384		52109203	53451046	211181	211181
21306966		20992671	21518982	212016	212016
12357546		12145440	14808034	212106	212106
29977781		29764961	31734861	212820	212820
29978422		29764961	31734861	213461	213461
37966978		37752109	38769645	214869	214869
9797584		9582274	10169296	215310	215310
22519020		22302430	23239346	216590	216590
39607468		39390535	40660626	216933	216933
8779668		6957426	8996745	217077	217077
12362925		12145440	14808034	217485	217485
33429165		33211551	37743393	217614	217614
2666501	39334557	1203847	2884930	218429	218429
43491359		43272520	44703490	218839	218839
9801861		9582274	10169296	219587	219587
11306869		11087217	11667841	219652	219652
53678404		53458669	55489986	219735	219735
50356856		50137097	51042726	219759	219759
50357013		50137097	51042726	219916	219916
19673518		19453127	19989174	220391	220391
52329948		52109203	53451046	220745	220745
40439370		39390535	40660626	221256	221256
19675045		19453127	19989174	221918	221918
15148718		14926760	16298696	221958	221958
52331309		52109203	53451046	222106	222106
42614439		41182704	42836936	222497	222497
53681294		53458669	55489986	222625	222625
53681294		53458669	55489986	222625	222625
53681637		53458669	55489986	222968	222968
42613595		41182704	42836936	223341	223341
42612997		41182704	42836936	223939	223939
7181693		6957426	8996745	224267	224267
22526758		22302430	23239346	224328	224328
43496938		43272520	44703490	224418	224418
40436146		39390535	40660626	224480	224480
22527086		22302430	23239346	224656	224656
18043720		17818596	18517520	225124	225124
43497790		43272520	44703490	225270	225270
58523838		58298056	0	225782	225782
58523933		58298056	0	225877	225877
39616420		39390535	40660626	225885	225885
33437626		33211551	37743393	226075	226075
29991824		29764961	31734861	226863	226863
32694619		31745571	32922694	228075	228075
40431787		39390535	40660626	228839	228839
12374593		12145440	14808034	229153	229153
19682308		19453127	19989174	229181	229181
48739873		48231018	48969262	229389	229389
39620431		39390535	40660626	229896	229896
49906899		49181931	50137060	230161	230161
52340757		52109203	53451046	231554	231554
43504170		43272520	44703490	231650	231650
43504237		43272520	44703490	231717	231717
14575876		12145440	14808034	232158	232158
18051695		17818596	18517520	233099	233099
43505973		43272520	44703490	233453	233453
49903601		49181931	50137060	233459	233459
48735307		48231018	48969262	233955	233955
52343583		52109203	53451046	234380	234380
20615599		20381137	20992489	234462	234462
15161450		14926760	16298696	234690	234690
31980333		31745571	32922694	234762	234762
31980436		31745571	32922694	234865	234865
15162543		14926760	16298696	235783	235783
50373426		50137097	51042726	236329	236329
4028841	55669119	2893222	4266053	237212	237212
4028336	55668785	2893222	4266053	237717	237717
18056327		17818596	18517520	237731	237731
7195440		6957426	8996745	238014	238014
55250862		53458669	55489986	239124	239124
17367429		17127621	17818596	239808	239808
31494649		29764961	31734861	240212	240212
44981298		44741012	45864790	240286	240286
44981319		44741012	45864790	240307	240307
16058180		14926760	16298696	240516	240516
2643764	39164583	1203847	2884930	241166	241166
21277303		20992671	21518982	241679	241679
19747172		19453127	19989174	242002	242002
55247375		53458669	55489986	242611	242611
16055066		14926760	16298696	243630	243630
17372011		17127621	17818596	244390	244390
55245562		53458669	55489986	244424	244424
18272770		17818596	18517520	244750	244750
55914036		55669119	58298056	244917	244917
17372708		17127621	17818596	245087	245087
16053323		14926760	16298696	245373	245373
49891503		49181931	50137060	245557	245557
55915237		55669119	58298056	246118	246118
20746368		20381137	20992489	246121	246121
20745849		20381137	20992489	246640	246640
29253762		23239346	29501621	247859	247859
41430564		41182704	42836936	247860	247860
2636875	38792910	1203847	2884930	248055	248055
18066835		17818596	18517520	248239	248239
6413751		4374000	6662378	248627	248627
14559195		12145440	14808034	248839	248839
49431508		49181931	50137060	249577	249577
49432572		49181931	50137060	250641	250641
31996269		31745571	32922694	250698	250698
4627899		4374000	6662378	253899	253899
6408248		4374000	6662378	254130	254130
32000476		31745571	32922694	254905	254905
19198053		18526460	19453127	255074	255074
19197997		18526460	19453127	255130	255130
19733978		19453127	19989174	255196	255196
9837918		9582274	10169296	255644	255644
9838044		9582274	10169296	255770	255770
41438829		41182704	42836936	256125	256125
17560680		17127621	17818596	257916	257916
18076542		17818596	18517520	257946	257946
17560551		17127621	17818596	258045	258045
49878637		49181931	50137060	258423	258423
49877910		49181931	50137060	259150	259150
18078717		17818596	18517520	260121	260121
18257294		17818596	18517520	260226	260226
44441168		43272520	44703490	262322	262322
18081404		17818596	18517520	262808	262808
17390503		17127621	17818596	262882	262882
17390581		17127621	17818596	262960	262960
7220639		6957426	8996745	263213	263213
14544721		12145440	14808034	263313	263313
17391159		17127621	17818596	263538	263538
14542966		12145440	14808034	265068	265068
18252299		17818596	18517520	265221	265221
9848059		9582274	10169296	265785	265785
14541763		12145440	14808034	266271	266271
31467822		29764961	31734861	267039	267039
58565855		58298056	0	267799	267799
58565867		58298056	0	267811	267811
30033261		29764961	31734861	268300	268300
17396153		17127621	17818596	268532	268532
17397159		17127621	17818596	269538	269538
31465133		29764961	31734861	269728	269728
902562	9582274	0	1172837	270275	270275
902437	9539990	0	1172837	270400	270400
15197338		14926760	16298696	270578	270578
51837057		51291125	52107650	270593	270593
58026894		55669119	58298056	271162	271162
58026555		55669119	58298056	271501	271501
40389051		39390535	40660626	271575	271575
44430926		43272520	44703490	272564	272564
17545883		17127621	17818596	272713	272713
58025118		55669119	58298056	272938	272938
51832650		51291125	52107650	275000	275000
15202788		14926760	16298696	276028	276028
15203482		14926760	16298696	276722	276722
895682	9539163	0	1172837	277155	277155
14530864		12145440	14808034	277170	277170
14530834		12145440	14808034	277200	277200
11390087		11087217	11667841	277754	277754
58575944		58298056	0	277888	277888
49859160		49181931	50137060	277900	277900
11389742		11087217	11667841	278099	278099
58019648		55669119	58298056	278408	278408
22960118		22302430	23239346	279228	279228
11366573		11087217	11667841	279356	279356
14528361		12145440	14808034	279673	279673
11367904		11087217	11667841	280687	280687
22957999		22302430	23239346	281347	281347
53740138		53458669	55489986	281469	281469
53740239		53458669	55489986	281570	281570
49464751		49181931	50137060	282820	282820
49465731		49181931	50137060	283800	283800
17411959		17127621	17818596	284338	284338
17412218		17127621	17818596	284597	284597
45579461		44741012	45864790	285329	285329
45578651		44741012	45864790	286139	286139
15214635		14926760	16298696	287875	287875
14519817		12145440	14808034	288217	288217
23527641		23239346	29501621	288295	288295
31446274		29764961	31734861	288587	288587
17416959		17127621	17818596	289338	289338
49846791		49181931	50137060	290269	290269
49846609		49181931	50137060	290451	290451
49472851		49181931	50137060	290920	290920
3974922	55667646	2893222	4266053	291131	291131
8705545		6957426	8996745	291200	291200
39682845		39390535	40660626	292310	292310
23531888		23239346	29501621	292542	292542
18219909		17818596	18517520	297611	297611
15226029		14926760	16298696	299269	299269
4673977		4374000	6662378	299977	299977
39691540		39390535	40660626	301005	301005
18216210		17818596	18517520	301310	301310
22604114		22302430	23239346	301684	301684
22604171		22302430	23239346	301741	301741
38053896		37752109	38769645	301787	301787
38053964		37752109	38769645	301855	301855
44401423		43272520	44703490	302067	302067
31432736		29764961	31734861	302125	302125
40358381		39390535	40660626	302245	302245
39693603		39390535	40660626	303068	303068
39693733		39390535	40660626	303198	303198
15230163		14926760	16298696	303403	303403
32619034		31745571	32922694	303660	303660
50738698		50137097	51042726	304028	304028
50738498		50137097	51042726	304228	304228
45559077		44741012	45864790	305713	305713
18832350		18526460	19453127	305890	305890
49488086		49181931	50137060	306155	306155
7264766		6957426	8996745	307340	307340
32053012		31745571	32922694	307441	307441
49489382		49181931	50137060	307451	307451
49489549		49181931	50137060	307618	307618
49490267		49181931	50137060	308336	308336
58606413		58298056	0	308357	308357
14498986		12145440	14808034	309048	309048
49491515		49181931	50137060	309584	309584
30074776		29764961	31734861	309815	309815
45050947		44741012	45864790	309935	309935
30074909		29764961	31734861	309948	309948
45052304		44741012	45864790	311292	311292
42524709		41182704	42836936	312227	312227
2572392	38792910	1203847	2884930	312538	312538
42523109		41182704	42836936	313827	313827
31420917		29764961	31734861	313944	313944
23554480		23239346	29501621	315134	315134
51606905		51291125	52107650	315780	315780
15243080		14926760	16298696	316320	316320
49498747		49181931	50137060	316816	316816
38069191		37752109	38769645	317082	317082
12462664		12145440	14808034	317224	317224
50455394		50137097	51042726	318297	318297
50456088		50137097	51042726	318991	318991
50456088		50137097	51042726	318991	318991
53131446		52109203	53451046	319600	319600
53779187		53458669	55489986	320518	320518
23561775		23239346	29501621	322429	322429
30087449		29764961	31734861	322488	322488
53781292		53458669	55489986	322623	322623
15249911		14926760	16298696	323151	323151
40336358		39390535	40660626	324268	324268
44378352		43272520	44703490	325138	325138
44377796		43272520	44703490	325694	325694
22628257		22302430	23239346	325827	325827
22628257		22302430	23239346	325827	325827
37417149		33211551	37743393	326244	326244
37417063		33211551	37743393	326330	326330
22630174		22302430	23239346	327744	327744
3222575	46774806	2893222	4266053	329353	329353
40331000		39390535	40660626	329626	329626
39720970		39390535	40660626	330435	330435
12475949		12145440	14808034	330509	330509
15257415		14926760	16298696	330655	330655
39721530		39390535	40660626	330995	330995
43603667		43272520	44703490	331147	331147
51622389		51291125	52107650	331264	331264
12477278		12145440	14808034	331838	331838
17460036		17127621	17818596	332415	332415
29167865		23239346	29501621	333756	333756
2551134	38792699	1203847	2884930	333796	333796
51625564		51291125	52107650	334439	334439
14470917		12145440	14808034	337117	337117
41519933		41182704	42836936	337229	337229
22640104		22302430	23239346	337674	337674
14470054		12145440	14808034	337980	337980
3926567	55667285	2893222	4266053	339486	339486
3926321	55490463	2893222	4266053	339732	339732
3926146	55489986	2893222	4266053	339907	339907
22643381		22302430	23239346	340951	340951
15268361		14926760	16298696	341601	341601
29159957		23239346	29501621	341664	341664
22644316		22302430	23239346	341886	341886
22644815		22302430	23239346	342385	342385
22644815		22302430	23239346	342385	342385
17471177		17127621	17818596	343556	343556
17474731		17127621	17818596	343865	343865
17471745		17127621	17818596	344124	344124
17472902		17127621	17818596	345281	345281
22647880		22302430	23239346	345450	345450
44357436		43272520	44703490	346054	346054
1550651	16298696	1203847	2884930	346804	346804
1550651	16399048	1203847	2884930	346804	346804
18165830		17818596	18517520	347234	347234
1551455	16399104	1203847	2884930	347608	347608
1551649	16491153	1203847	2884930	347802	347802
1551690	16611661	1203847	2884930	347843	347843
3244103	46824151	2893222	4266053	350881	350881
53099803		52109203	53451046	351243	351243
12497935		12145440	14808034	352495	352495
41535422		41182704	42836936	352718	352718
12498537		12145440	14808034	353097	353097
15283150		14926760	16298696	356390	356390
51647904		51291125	52107650	356779	356779
42479531		41182704	42836936	357405	357405
53092887		52109203	53451046	358159	358159
15285537		14926760	16298696	358777	358777
56030240		55669119	58298056	361121	361121
44342228		43272520	44703490	361262	361262
33574794		33211551	37743393	363243	363243
53087562		52109203	53451046	363484	363484
15934839		14926760	16298696	363857	363857
15291729		14926760	16298696	364969	364969
2518579	38769645	1203847	2884930	366351	366351
23605715		23239346	29501621	366369	366369
57930932		55669119	58298056	367124	367124
31367199		29764961	31734861	367662	367662
39759691		39390535	40660626	369156	369156
43643833		43272520	44703490	371313	371313
15298966		14926760	16298696	372206	372206
50669824		50137097	51042726	372902	372902
50669745		50137097	51042726	372981	372981
23612505		23239346	29501621	373159	373159
12519582		12145440	14808034	374142	374142
12519589		12145440	14808034	374149	374149
33585791		33211551	37743393	374240	374240
15301666		14926760	16298696	374906	374906
6284936		4374000	6662378	377442	377442
1581306	16637722	1203847	2884930	377459	377459
51668756		51291125	52107650	377631	377631
32544677		31745571	32922694	378017	378017
51669329		51291125	52107650	378204	378204
32125690		31745571	32922694	380119	380119
42456211		41182704	42836936	380725	380725
42456200		41182704	42836936	380736	380736
45483788		44741012	45864790	381002	381002
32126854		31745571	32922694	381283	381283
57916369		55669119	58298056	381687	381687
8613406		6957426	8996745	383339	383339
3882173	53458669	2893222	4266053	383880	383880
44319504		43272520	44703490	383986	383986
56053481		55669119	58298056	384362	384362
4758921		4374000	6662378	384921	384921
43657884		43272520	44703490	385364	385364
56055669		55669119	58298056	386550	386550
12531996		12145440	14808034	386556	386556
12531997		12145440	14808034	386557	386557
3879412	53451046	2893222	4266053	386641	386641
38382251		37752109	38769645	387394	387394
32534120		31745571	32922694	388574	388574
3283417	46851469	2893222	4266053	390195	390195
32531338		31745571	32922694	391356	391356
15318910		14926760	16298696	392150	392150
38377173		37752109	38769645	392472	392472
41575314		41182704	42836936	392610	392610
15320638		14926760	16298696	393878	393878
44308943		43272520	44703490	394547	394547
39785652		39390535	40660626	395117	395117
39786254		39390535	40660626	395719	395719
39786254		39390535	40660626	395719	395719
15323112		14926760	16298696	396352	396352
38148783		37752109	38769645	396674	396674
33608365		33211551	37743393	396814	396814
33608417		33211551	37743393	396866	396866
39787848		39390535	40660626	397313	397313
7354909		6957426	8996745	397483	397483
32523095		31745571	32922694	399599	399599
32523086		31745571	32922694	399608	399608
32522622		31745571	32922694	400072	400072
39791010		39390535	40660626	400475	400475
49583843		49181931	50137060	401912	401912
32150338		31745571	32922694	404767	404767
32150441		31745571	32922694	404870	404870
42431960		41182704	42836936	404976	404976
23645802		23239346	29501621	406456	406456
40253583		39390535	40660626	407043	407043
40252977		39390535	40660626	407649	407649
55082332		53458669	55489986	407654	407654
29093661		23239346	29501621	407960	407960
15335099		14926760	16298696	408339	408339
3301976	47136929	2893222	4266053	408754	408754
52518747		52109203	53451046	409544	409544
3302793	47139957	2893222	4266053	409571	409571
32510801		31745571	32922694	411893	411893
39803568		39390535	40660626	413033	413033
52523095		52109203	53451046	413892	413892
38166923		37752109	38769645	414814	414814
3308755	47291207	2893222	4266053	415533	415533
3308805	47317564	2893222	4266053	415583	415583
1619541	17126773	1203847	2884930	415694	415694
45157142		44741012	45864790	416130	416130
31318630		29764961	31734861	416231	416231
49598521		49181931	50137060	416590	416590
7375639		6957426	8996745	418213	418213
7375850		6957426	8996745	418424	418424
45445963		44741012	45864790	418827	418827
39810919		39390535	40660626	420384	420384
1625674	17127621	1203847	2884930	421827	421827
12567606		12145440	14808034	422166	422166
23661690		23239346	29501621	422344	422344
44280020		43272520	44703490	423470	423470
12569354		12145440	14808034	423914	423914
37319104		33211551	37743393	424289	424289
57872911		55669119	58298056	425145	425145
37317662		33211551	37743393	425731	425731
15355177		14926760	16298696	428417	428417
15355812		14926760	16298696	429052	429052
37312389		33211551	37743393	431004	431004
32177495		31745571	32922694	431924	431924
32487779		31745571	32922694	434915	434915
7393071		6957426	8996745	435645	435645
57861818		55669119	58298056	436238	436238
30201392		29764961	31734861	436431	436431
57861595		55669119	58298056	436461	436461
4810962		4374000	6662378	436962	436962
31296919		29764961	31734861	437942	437942
29062615		23239346	29501621	439006	439006
22799340		22302430	23239346	440006	440006
40219572		39390535	40660626	441054	441054
32189119		31745571	32922694	443548	443548
49626429		49181931	50137060	444498	444498
50582932		50137097	51042726	445835	445835
19006678		18526460	19453127	446449	446449
50583642		50137097	51042726	446545	446545
45417818		44741012	45864790	446972	446972
2437609	38769645	1203847	2884930	447321	447321
56116483		55669119	58298056	447364	447364
56117487		55669119	58298056	448368	448368
45412295		44741012	45864790	452495	452495
22755047		22302430	23239346	452617	452617
53911334		53458669	55489986	452665	452665
43727201		43272520	44703490	454681	454681
29046292		23239346	29501621	455329	455329
29046270		23239346	29501621	455351	455351
22783887		22302430	23239346	455459	455459
45198219		44741012	45864790	457207	457207
8539349		6957426	8996745	457396	457396
43730719		43272520	44703490	458199	458199
29041618		23239346	29501621	460003	460003
3805694	52109203	2893222	4266053	460359	460359
43733137		43272520	44703490	460617	460617
3354288	47553454	2893222	4266053	461066	461066
40198479		39390535	40660626	462147	462147
40198423		39390535	40660626	462203	462203
14345676		12145440	14808034	462358	462358
3803574	52107650	2893222	4266053	462479	462479
3803465	51291125	2893222	4266053	462588	462588
3802745	51042726	2893222	4266053	463308	463308
49672488		49181931	50137060	464572	464572
32210723		31745571	32922694	465152	465152
42370874		41182704	42836936	466062	466062
8530394		6957426	8996745	466351	466351
57830524		55669119	58298056	467532	467532
57828288		55669119	58298056	469768	469768
32217844		31745571	32922694	472273	472273
32219633		31745571	32922694	474062	474062
49658663		49181931	50137060	476732	476732
45387839		44741012	45864790	476951	476951
3372452	47554762	2893222	4266053	479230	479230
42355951		41182704	42836936	480985	480985
14326919		12145440	14808034	481115	481115
3374433	47745111	2893222	4266053	481211	481211
8514408		6957426	8996745	482337	482337
32228972		31745571	32922694	483401	483401
15814980		14926760	16298696	483716	483716
4858551		4374000	6662378	484551	484551
43757227		43272520	44703490	484707	484707
4859968		4374000	6662378	485968	485968
57811890		55669119	58298056	486166	486166
2397998	38769645	1203847	2884930	486932	486932
2397807	37752109	1203847	2884930	487123	487123
15811061		14926760	16298696	487635	487635
32431464		31745571	32922694	491230	491230
12638162		12145440	14808034	492722	492722
12638253		12145440	14808034	492813	492813
2391405	37743393	1203847	2884930	493525	493525
45368023		44741012	45864790	496767	496767
12642332		12145440	14808034	496892	496892
45367608		44741012	45864790	497182	497182
45367345		44741012	45864790	497445	497445
45367295		44741012	45864790	497495	497495
53956440		53458669	55489986	497771	497771
54987866		53458669	55489986	502120	502120
38254372		37752109	38769645	502263	502263
57795129		55669119	58298056	502927	502927
30268467		29764961	31734861	503506	503506
32418176		31745571	32922694	504518	504518
32417829		31745571	32922694	504865	504865
53963583		53458669	55489986	504914	504914
44198495		43272520	44703490	504995	504995
57792077		55669119	58298056	505979	505979
30272059		29764961	31734861	507098	507098
38259718		37752109	38769645	507609	507609
30272757		29764961	31734861	507796	507796
45356573		44741012	45864790	508217	508217
3755909	50137097	2893222	4266053	510144	510144
12657327		12145440	14808034	511887	511887
57786074		55669119	58298056	511982	511982
3405518	47745571	2893222	4266053	512296	512296
44189958		43272520	44703490	513532	513532
2371066	33211551	1203847	2884930	513864	513864
43788229		43272520	44703490	515709	515709
43788302		43272520	44703490	515782	515782
15782647		14926760	16298696	516049	516049
31218476		29764961	31734861	516385	516385
45348400		44741012	45864790	516390	516390
12663062		12145440	14808034	517622	517622
57779954		55669119	58298056	518102	518102
43792235		43272520	44703490	519715	519715
4895700		4374000	6662378	521700	521700
6134032		4374000	6662378	528346	528346
4902591		4374000	6662378	528591	528591
32393352		31745571	32922694	529342	529342
6132525		4374000	6662378	529853	529853
640850	9450349	0	1172837	531987	531987
2352886	33209717	1203847	2884930	532044	532044
640478	8996745	0	1172837	532359	532359
15765910		14926760	16298696	532786	532786
15765736		14926760	16298696	532960	532960
32389087		31745571	32922694	533607	533607
32388987		31745571	32922694	533707	533707
638889	6957426	0	1172837	533948	533948
638754	6703169	0	1172837	534083	534083
32388594		31745571	32922694	534100	534100
15764126		14926760	16298696	534570	534570
4910719		4374000	6662378	536719	536719
12682856		12145440	14808034	537416	537416
4911981		4374000	6662378	537981	537981
54006092		53458669	55489986	547423	547423
40112083		39390535	40660626	548543	548543
45289819		44741012	45864790	548807	548807
621366	6676610	0	1172837	551471	551471
621312	6676455	0	1172837	551525	551525
32368932		31745571	32922694	553762	553762
44149727		43272520	44703490	553763	553763
32368810		31745571	32922694	553884	553884
2329745	32922694	1203847	2884930	555185	555185
40104078		39390535	40660626	556548	556548
15486123		14926760	16298696	559363	559363
39951482		39390535	40660626	560947	560947
52890083		52109203	53451046	560963	560963
44142279		43272520	44703490	561211	561211
611521	6662378	0	1172837	561316	561316
32361013		31745571	32922694	561681	561681
14245603		12145440	14808034	562431	562431
39953033		39390535	40660626	562498	562498
32308692		31745571	32922694	563121	563121
32359406		31745571	32922694	563288	563288
43836024		43272520	44703490	563504	563504
32356975		31745571	32922694	565719	565719
43839677		43272520	44703490	567157	567157
15495601		14926760	16298696	568841	568841
40090388		39390535	40660626	570238	570238
57726453		55669119	58298056	571603	571603
3466231	47769841	2893222	4266053	573009	573009
3466916	47770486	2893222	4266053	573694	573694
39964659		39390535	40660626	574124	574124
3467380	47772522	2893222	4266053	574158	574158
4949382		4374000	6662378	575382	575382
33789464		33211551	37743393	577913	577913
3471652	47970140	2893222	4266053	578430	578430
6081283		4374000	6662378	581095	581095
591027	4374000	0	1172837	581810	581810
57715940		55669119	58298056	582116	582116
40077766		39390535	40660626	582860	582860
2301088	31745571	1203847	2884930	583842	583842
32329511		31745571	32922694	583940	583940
3477944	47970250	2893222	4266053	584722	584722
587861	4266053	0	1172837	584976	584976
42251558		41182704	42836936	585378	585378
30350587		29764961	31734861	585626	585626
30350648		29764961	31734861	585687	585687
14222136		12145440	14808034	585898	585898
33798520		33211551	37743393	586969	586969
32333748		31745571	32922694	588177	588177
57707783		55669119	58298056	590273	590273
39982083		39390535	40660626	591548	591548
57704018		55669119	58298056	594038	594038
57698226		55669119	58298056	599830	599830
33811549		33211551	37743393	599998	599998
33811815		33211551	37743393	600264	600264
33812350		33211551	37743393	600799	600799
15696939		14926760	16298696	601757	601757
31132981		29764961	31734861	601880	601880
6057381		4374000	6662378	604997	604997
15693475		14926760	16298696	605221	605221
3498470	48226111	2893222	4266053	605248	605248
54884347		53458669	55489986	605639	605639
52845274		52109203	53451046	605772	605772
57692028		55669119	58298056	606028	606028
23846577		23239346	29501621	607231	607231
23846577		23239346	29501621	607231	607231
1811195	17818596	1203847	2884930	607348	607348
23847452		23239346	29501621	608106	608106
23847698		23239346	29501621	608352	608352
23847698		23239346	29501621	608352	608352
33820003		33211551	37743393	608452	608452
23848425		23239346	29501621	609079	609079
23848431		23239346	29501621	609085	609085
14197722		12145440	14808034	610312	610312
14197499		12145440	14808034	610535	610535
23850376		23239346	29501621	611030	611030
6046949		4374000	6662378	615429	615429
6046755		4374000	6662378	615623	615623
40007735		39390535	40660626	617200	617200
23858480		23239346	29501621	619134	619134
43893330		43272520	44703490	620810	620810
43894591		43272520	44703490	622071	622071
3643670	50137097	2893222	4266053	622383	622383
6037134		4374000	6662378	625244	625244
40034930		39390535	40660626	625696	625696
40016529		39390535	40660626	625994	625994
12771795		12145440	14808034	626355	626355
3521492	48226443	2893222	4266053	628270	628270
14179574		12145440	14808034	628460	628460
40032050		39390535	40660626	628576	628576
5002844		4374000	6662378	628844	628844
3635884	50137060	2893222	4266053	630169	630169
3525997	48231018	2893222	4266053	632775	632775
30399293		29764961	31734861	634332	634332
2250426	31742122	1203847	2884930	634504	634504
5009103		4374000	6662378	635103	635103
3528553	48969262	2893222	4266053	635331	635331
2248630	31740288	1203847	2884930	636300	636300
15660793		14926760	16298696	637903	637903
15660102		14926760	16298696	638594	638594
5013350		4374000	6662378	639350	639350
44063744		43272520	44703490	639746	639746
23879125		23239346	29501621	639779	639779
30405272		29764961	31734861	640311	640311
12788015		12145440	14808034	642575	642575
42193777		41182704	42836936	643159	643159
42192126		41182704	42836936	644810	644810
42189149		41182704	42836936	647787	647787
42189071		41182704	42836936	647865	647865
12793703		12145440	14808034	648263	648263
52802454		52109203	53451046	648592	648592
44054539		43272520	44703490	648951	648951
2235921	31734861	1203847	2884930	649009	649009
54110384		53458669	55489986	651715	651715
57645850		55669119	58298056	652206	652206
8343485		6957426	8996745	653260	653260
44046608		43272520	44703490	656882	656882
31077156		29764961	31734861	657705	657705
1862492	18517520	1203847	2884930	658645	658645
52791416		52109203	53451046	659630	659630
12805988		12145440	14808034	660548	660548
28838014		23239346	29501621	663607	663607
41849954		41182704	42836936	667250	667250
28833132		23239346	29501621	668489	668489
5042622		4374000	6662378	668622	668622
3561926	49126894	2893222	4266053	668704	668704
14137464		12145440	14808034	670570	670570
14136548		12145440	14808034	671486	671486
57625144		55669119	58298056	672912	672912
57624999		55669119	58298056	673057	673057
7631438		6957426	8996745	674012	674012
3567465	49181931	2893222	4266053	674243	674243
5049998		4374000	6662378	675998	675998
44026857		43272520	44703490	676633	676633
44025077		43272520	44703490	678413	678413
14126754		12145440	14808034	681280	681280
1886264	18526460	1203847	2884930	682417	682417
14125210		12145440	14808034	682824	682824
43955896		43272520	44703490	683376	683376
28818213		23239346	29501621	683408	683408
43955954		43272520	44703490	683434	683434
1889800	19453127	1203847	2884930	685953	685953
1893925	19989174	1203847	2884930	690078	690078
5958210		4374000	6662378	704168	704168
5958060		4374000	6662378	704318	704318
5957871		4374000	6662378	704507	704507
43998060		43272520	44703490	705430	705430
43998006		43272520	44703490	705484	705484
23945603		23239346	29501621	706257	706257
23945748		23239346	29501621	706402	706402
1910610	20212276	1203847	2884930	706763	706763
28792766		23239346	29501621	708855	708855
31024473		29764961	31734861	710388	710388
1915286	20381112	1203847	2884930	711439	711439
5087786		4374000	6662378	713786	713786
1927565	20381137	1203847	2884930	723718	723718
5934565		4374000	6662378	727813	727813
1932397	20992489	1203847	2884930	728550	728550
8268119		6957426	8996745	728626	728626
37014534		33211551	37743393	728859	728859
5933090		4374000	6662378	729288	729288
441894	2893222	0	1172837	441894	730943
8265406		6957426	8996745	731339	731339
2153282	29764961	1203847	2884930	731648	731648
2151145	29502778	1203847	2884930	733785	733785
5928501		4374000	6662378	733877	733877
37009397		33211551	37743393	733996	733996
2150776	29501621	1203847	2884930	734154	734154
2148112	23239346	1203847	2884930	736818	736818
12888946		12145440	14808034	743506	743506
42091342		41182704	42836936	745594	745594
5123636		4374000	6662378	749636	749636
5123988		4374000	6662378	749988	749988
41937226		41182704	42836936	754522	754522
12900208		12145440	14808034	754768	754768
12902323		12145440	14808034	756883	756883
414940	2884930	0	1172837	414940	757897
12904820		12145440	14808034	759380	759380
7717839		6957426	8996745	760413	760413
8233075		6957426	8996745	763670	763670
7721765		6957426	8996745	764339	764339
30529836		29764961	31734861	764875	764875
2118830	22302430	1203847	2884930	766100	766100
5896103		4374000	6662378	766275	766275
8227647		6957426	8996745	769098	769098
33981366		33211551	37743393	769815	769815
5144381		4374000	6662378	770381	770381
5144456		4374000	6662378	770456	770456
28730674		23239346	29501621	770947	770947
1976319	20992493	1203847	2884930	772472	772472
33985131		33211551	37743393	773580	773580
28725549		23239346	29501621	776072	776072
54235424		53458669	55489986	776755	776755
1983567	20992671	1203847	2884930	779720	779720
54244531		53458669	55489986	785862	785862
8207513		6957426	8996745	789232	789232
28710361		23239346	29501621	791260	791260
8200499		6957426	8996745	796246	796246
30935781		29764961	31734861	799080	799080
30934869		29764961	31734861	799992	799992
7759572		6957426	8996745	802146	802146
56473035		55669119	58298056	803916	803916
30568947		29764961	31734861	803986	803986
56473402		55669119	58298056	804283	804283
2078961	22214129	1203847	2884930	805969	805969
30571045		29764961	31734861	806084	806084
12956296		12145440	14808034	810856	810856
12957142		12145440	14808034	811702	811702
12957883		12145440	14808034	812443	812443
5187084		4374000	6662378	813084	813084
12961574		12145440	14808034	816134	816134
5845801		4374000	6662378	816577	816577
57476798		55669119	58298056	821258	821258
42006203		41182704	42836936	823499	823499
42006404		41182704	42836936	823700	823700
57473323		55669119	58298056	824733	824733
57472858		55669119	58298056	825198	825198
12972604		12145440	14808034	827164	827164
56497914		55669119	58298056	828795	828795
57467961		55669119	58298056	830095	830095
13976300		12145440	14808034	831734	831734
5828819		4374000	6662378	833559	833559
8161913		6957426	8996745	834832	834832
57461875		55669119	58298056	836181	836181
5825368		4374000	6662378	837010	837010
2041372	21518982	1203847	2884930	837525	837525
2041617	22012724	1203847	2884930	837770	837770
28662934		23239346	29501621	838687	838687
2043135	22014337	1203847	2884930	839288	839288
12985083		12145440	14808034	839643	839643
2045091	22069657	1203847	2884930	839839	839839
13961713		12145440	14808034	846321	846321
13961331		12145440	14808034	846703	846703
7805821		6957426	8996745	848395	848395
34060883		33211551	37743393	849332	849332
54639469		53458669	55489986	850517	850517
57445005		55669119	58298056	853051	853051
12999066		12145440	14808034	853626	853626
5237826		4374000	6662378	863826	863826
30630687		29764961	31734861	865726	865726
13941994		12145440	14808034	866040	866040
8130252		6957426	8996745	866493	866493
13016784		12145440	14808034	871344	871344
34083623		33211551	37743393	872072	872072
24113049		23239346	29501621	873703	873703
24113217		23239346	29501621	873871	873871
34085684		33211551	37743393	874133	874133
54614297		53458669	55489986	875689	875689
294948	1203847	0	1172837	294948	877889
24119606		23239346	29501621	880260	880260
5780701		4374000	6662378	881677	881677
13030729		12145440	14808034	885289	885289
13921327		12145440	14808034	886707	886707
13033155		12145440	14808034	887715	887715
36855197		33211551	37743393	888196	888196
13033804		12145440	14808034	888364	888364
13034531		12145440	14808034	889091	889091
13918463		12145440	14808034	889571	889571
54350765		53458669	55489986	892096	892096
13915482		12145440	14808034	892552	892552
272615	1172837	0	1172837	272615	900222
7862648		6957426	8996745	905222	905222
24145326		23239346	29501621	905980	905980
28595034		23239346	29501621	906587	906587
7864071		6957426	8996745	906645	906645
7864704		6957426	8996745	907278	907278
36833334		33211551	37743393	910059	910059
24156996		23239346	29501621	917650	917650
28582717		23239346	29501621	918904	918904
24159890		23239346	29501621	920544	920544
30688871		29764961	31734861	923910	923910
13883865		12145440	14808034	924169	924169
13881621		12145440	14808034	926413	926413
13075948		12145440	14808034	930508	930508
7888557		6957426	8996745	931131	931131
13874033		12145440	14808034	934001	934001
13079528		12145440	14808034	934088	934088
56605076		55669119	58298056	935957	935957
7894620		6957426	8996745	937194	937194
13870612		12145440	14808034	937422	937422
30704691		29764961	31734861	939730	939730
30784786		29764961	31734861	950075	950075
54410267		53458669	55489986	951598	951598
5708506		4374000	6662378	953872	953872
5708408		4374000	6662378	953970	953970
7913550		6957426	8996745	956124	956124
13849290		12145440	14808034	958744	958744
13849282		12145440	14808034	958752	958752
13848591		12145440	14808034	959443	959443
13848573		12145440	14808034	959461	959461
54418278		53458669	55489986	959609	959609
13848397		12145440	14808034	959637	959637
13848386		12145440	14808034	959648	959648
56630238		55669119	58298056	961119	961119
13107021		12145440	14808034	961581	961581
7923284		6957426	8996745	965858	965858
7926766		6957426	8996745	969340	969340
28532004		23239346	29501621	969617	969617
36773387		33211551	37743393	970006	970006
7928621		6957426	8996745	971195	971195
13117025		12145440	14808034	971585	971585
30738755		29764961	31734861	973794	973794
57323554		55669119	58298056	974502	974502
30758759		29764961	31734861	976102	976102
34188743		33211551	37743393	977192	977192
34193180		33211551	37743393	981629	981629
8014832		6957426	8996745	981913	981913
5366459		4374000	6662378	992459	992459
56661791		55669119	58298056	992672	992672
56661866		55669119	58298056	992747	992747
13139136		12145440	14808034	993696	993696
13139760		12145440	14808034	994320	994320
24235011		23239346	29501621	995665	995665
7996792		6957426	8996745	999953	999953
57297896		55669119	58298056	1000160	1000160
7996513		6957426	8996745	1000232	1000232
5374880		4374000	6662378	1000880	1000880
13806987		12145440	14808034	1001047	1001047
34217190		33211551	37743393	1005639	1005639
5645104		4374000	6662378	1017274	1017274
13169927		12145440	14808034	1024487	1024487
5634387		4374000	6662378	1027991	1027991
5627523		4374000	6662378	1034855	1034855
28460001		23239346	29501621	1041620	1041620
56712970		55669119	58298056	1043851	1043851
56713034		55669119	58298056	1043915	1043915
36693919		33211551	37743393	1049474	1049474
13195348		12145440	14808034	1049908	1049908
5612115		4374000	6662378	1050263	1050263
36692504		33211551	37743393	1050889	1050889
5609759		4374000	6662378	1052619	1052619
13201691		12145440	14808034	1056251	1056251
57241713		55669119	58298056	1056343	1056343
57241642		55669119	58298056	1056414	1056414
34269901		33211551	37743393	1058350	1058350
36681080		33211551	37743393	1062313	1062313
36676014		33211551	37743393	1067379	1067379
5589041		4374000	6662378	1073337	1073337
5586434		4374000	6662378	1075944	1075944
36663927		33211551	37743393	1079466	1079466
24321625		23239346	29501621	1082279	1082279
24322665		23239346	29501621	1083319	1083319
56756806		55669119	58298056	1087687	1087687
56757053		55669119	58298056	1087934	1087934
5570132		4374000	6662378	1092246	1092246
5468436		4374000	6662378	1094436	1094436
28405212		23239346	29501621	1096409	1096409
5470954		4374000	6662378	1096954	1096954
5470954		4374000	6662378	1096954	1096954
5471899		4374000	6662378	1097899	1097899
34318650		33211551	37743393	1107099	1107099
36635746		33211551	37743393	1107647	1107647
36630147		33211551	37743393	1113246	1113246
5547984		4374000	6662378	1114394	1114394
24355213		23239346	29501621	1115867	1115867
24358954		23239346	29501621	1119608	1119608
24359111		23239346	29501621	1119765	1119765
5495566		4374000	6662378	1121566	1121566
5538036		4374000	6662378	1124342	1124342
5537934		4374000	6662378	1124444	1124444
13682034		12145440	14808034	1126000	1126000
13681364		12145440	14808034	1126670	1126670
13676180		12145440	14808034	1131854	1131854
28362522		23239346	29501621	1139099	1139099
28362508		23239346	29501621	1139113	1139113
13666149		12145440	14808034	1141885	1141885
57127106		55669119	58298056	1170950	1170950
13354369		12145440	14808034	1208929	1208929
13354767		12145440	14808034	1209327	1209327
13593478		12145440	14808034	1214556	1214556
34431396		33211551	37743393	1219845	1219845
13587711		12145440	14808034	1220323	1220323
13582641		12145440	14808034	1225393	1225393
13582524		12145440	14808034	1225510	1225510
36513339		33211551	37743393	1230054	1230054
36513165		33211551	37743393	1230228	1230228
34444367		33211551	37743393	1232816	1232816
36493135		33211551	37743393	1250258	1250258
13555560		12145440	14808034	1252474	1252474
13555559		12145440	14808034	1252475	1252475
13554811		12145440	14808034	1253223	1253223
36485168		33211551	37743393	1258225	1258225
36477577		33211551	37743393	1265816	1265816
36475013		33211551	37743393	1268380	1268380
57021051		55669119	58298056	1277005	1277005
57020514		55669119	58298056	1277542	1277542
56955378		55669119	58298056	1286259	1286259
56955681		55669119	58298056	1286562	1286562
28198946		23239346	29501621	1302675	1302675
56975393		55669119	58298056	1306274	1306274
28193851		23239346	29501621	1307770	1307770
28193771		23239346	29501621	1307850	1307850
36433208		33211551	37743393	1310185	1310185
56982225		55669119	58298056	1313106	1313106
36429983		33211551	37743393	1313410	1313410
13461161		12145440	14808034	1315721	1315721
13461169		12145440	14808034	1315729	1315729
34543635		33211551	37743393	1332084	1332084
36408765		33211551	37743393	1334628	1334628
28149345		23239346	29501621	1352276	1352276
28149290		23239346	29501621	1352331	1352331
28149288		23239346	29501621	1352333	1352333
36376436		33211551	37743393	1366957	1366957
34579518		33211551	37743393	1367967	1367967
28131296		23239346	29501621	1370325	1370325
34597542		33211551	37743393	1385991	1385991
34603787		33211551	37743393	1392236	1392236
34614673		33211551	37743393	1403122	1403122
34618495		33211551	37743393	1406944	1406944
28094450		23239346	29501621	1407171	1407171
28070733		23239346	29501621	1430888	1430888
28068137		23239346	29501621	1433484	1433484
28059883		23239346	29501621	1441738	1441738
28055326		23239346	29501621	1446295	1446295
34713154		33211551	37743393	1501603	1501603
34733780		33211551	37743393	1522229	1522229
36176025		33211551	37743393	1567368	1567368
36175759		33211551	37743393	1567634	1567634
27932040		23239346	29501621	1569581	1569581
27927624		23239346	29501621	1573997	1573997
27920918		23239346	29501621	1580703	1580703
36155072		33211551	37743393	1588321	1588321
36150941		33211551	37743393	1592452	1592452
36149042		33211551	37743393	1594351	1594351
36135969		33211551	37743393	1607424	1607424
36121599		33211551	37743393	1621794	1621794
36116922		33211551	37743393	1626471	1626471
36107688		33211551	37743393	1635705	1635705
36105645		33211551	37743393	1637748	1637748
36092438		33211551	37743393	1650955	1650955
27822072		23239346	29501621	1679549	1679549
35975598		33211551	37743393	1767795	1767795
35971078		33211551	37743393	1772315	1772315
35957856		33211551	37743393	1785537	1785537
35957856		33211551	37743393	1785537	1785537
27713137		23239346	29501621	1788484	1788484
27704294		23239346	29501621	1797327	1797327
35010760		33211551	37743393	1799209	1799209
35010900		33211551	37743393	1799349	1799349
35050399		33211551	37743393	1838848	1838848
35052093		33211551	37743393	1840542	1840542
35064064		33211551	37743393	1852513	1852513
35082892		33211551	37743393	1871341	1871341
35085416		33211551	37743393	1873865	1873865
35117554		33211551	37743393	1906003	1906003
35124277		33211551	37743393	1912726	1912726
35124520		33211551	37743393	1912969	1912969
35142052		33211551	37743393	1930501	1930501
35790373		33211551	37743393	1953020	1953020
35750710		33211551	37743393	1992683	1992683
27503376		23239346	29501621	1998245	1998245
27501257		23239346	29501621	2000364	2000364
35742849		33211551	37743393	2000544	2000544
35739696		33211551	37743393	2003697	2003697
35737369		33211551	37743393	2006024	2006024
35222490		33211551	37743393	2010939	2010939
27490176		23239346	29501621	2011445	2011445
27490092		23239346	29501621	2011529	2011529
35703745		33211551	37743393	2039648	2039648
35703385		33211551	37743393	2040008	2040008
35275785		33211551	37743393	2064234	2064234
35278097		33211551	37743393	2066546	2066546
35671385		33211551	37743393	2072008	2072008
35663706		33211551	37743393	2079687	2079687
35663706		33211551	37743393	2079687	2079687
35663542		33211551	37743393	2079851	2079851
35663534		33211551	37743393	2079859	2079859
35660946		33211551	37743393	2082447	2082447
35299919		33211551	37743393	2088368	2088368
35300045		33211551	37743393	2088494	2088494
35300561		33211551	37743393	2089010	2089010
35300561		33211551	37743393	2089010	2089010
35384533		33211551	37743393	2172982	2172982
35389564		33211551	37743393	2178013	2178013
35389685		33211551	37743393	2178134	2178134
35389688		33211551	37743393	2178137	2178137
35551081		33211551	37743393	2192312	2192312
35455387		33211551	37743393	2243836	2243836
35458691		33211551	37743393	2247140	2247140

### Sheet: chr20
BRC CHR20	NPC chr20	Upper match	closest dist	eliminate regions where no comparison possible
8531957		8166224	8532115	158	158	689	2079	0.331409
53586003		53415406	53586262	259	259
60850155		60849789	0	366	366							Normality
58471845		58469137	58472538	693	693
48266271		47178126	48267001	730	730							Sample name
47179187		47178126	48267001	1061	1061							BRC CHR20
4428372		3646560	4429656	1284	1284							Sample size
6504578		6503159	6515188	1419	1419							2079
48265476		47178126	48267001	1525	1525							Mean
4428088		3646560	4429656	1568	1568							3.74342e+07
6438966		5124786	6440692	1726	1726							Standard deviation
48613032		48611095	48627184	1937	1937							1.85723e+07
48264941		47178126	48267001	2060	2060
56948250		56945952	57083731	2298	2298							Skewness
6505502		6503159	6515188	2343	2343							-0.383552 P < 0.0001
14723893		14679731	14726262	2369	2369							Kurtosis
48264085		47178126	48267001	2916	2916							1.840142 P < 0.0001
48263937		47178126	48267001	3064	3064							Royston chi-sq
14262792		14259398	14679731	3394	3394							1,266.873752, P < 0.0001
14683264		14679731	14726262	3533	3533
31413965		31403995	31417588	3623	3623							Shapiro-Wilk W
1859429	22720656	1855658	1930545	3771	3771							0.927845, V = 88.643605, P < 0.0001: Test unreliable with more than 2000 observations.
48263106		47178126	48267001	3895	3895							Shapiro-Francia W'
6436284		5124786	6440692	4408	4408							0.928706, V' = 77.044065, P < 0.0001
52087385		51680426	52092123	4738	4738
52087383		51680426	52092123	4740	4740							Sample unlikely to be from a normal distribution
8527224		8166224	8532115	4891	4891
15232706		14726262	15237744	5038	5038
50206268		50181969	50211398	5130	5130							Sample name
60855050		60849789	0	5261	5261							NPC chr20
53591734		53586262	56287085	5472	5472							Sample size
34309331		32321614	34314824	5493	5493							93
50044622		49048906	50050320	5698	5698							Mean
22726360		22720656	23569776	5704	5704							3.00839e+07
50187700		50181969	50211398	5731	5731							Standard deviation
50056186		50050320	50181969	5866	5866							1.98244e+07
50205268		50181969	50211398	6130	6130
642703	5124786	429047	648859	6156	6156							Skewness
48620985		48611095	48627184	6199	6199							-0.107468 P = 0.6519
48620812		48611095	48627184	6372	6372							Kurtosis
2925561	37780048	2918919	3138227	6642	6642							1.534999 P < 0.0001
14732908		14726262	15237744	6646	6646							Royston chi-sq
2925745	40216087	2918919	3138227	6826	6826							132.325574, P < 0.0001
58461506		57083731	58469135	7629	7629
421072	3646560	0	429045	7973	7973							Shapiro-Wilk W
3146222	47178126	3138227	3646560	7995	7995							0.903642, V = 7.489359, P < 0.0001
48384760		48267001	48393322	8562	8562							Shapiro-Francia W'
50261070		50251809	51329952	9261	9261							0.913132, V' = 7.397575, P < 0.0001
6431264		5124786	6440692	9428	9428
34305380		32321614	34314824	9444	9444							Sample unlikely to be from a normal distribution
34305048		32321614	34314824	9776	9776
8541964		8532115	10438948	9849	9849
8176426		8166224	8532115	10202	10202
50192400		50181969	50211398	10431	10431
15248285		15237744	15897191	10541	10541
48382698		48267001	48393322	10624	10624
14270160		14259398	14679731	10762	10762
418089	3138227	0	429045	10956	10956
14737953		14726262	15237744	11691	11691
53598117		53586262	56287085	11855	11855
14271322		14259398	14679731	11924	11924
53598397		53586262	56287085	12135	12135
50194119		50181969	50211398	12150	12150
50194507		50181969	50211398	12538	12538
6427872		5124786	6440692	12820	12820
36213173		36200121	37779749	13052	13052
48253940		47178126	48267001	13061	13061
3151397	48267001	3138227	3646560	13170	13170
13327789		13314425	14259398	13364	13364
634666	4994200	429047	648859	14193	14193
49063490		49048906	50050320	14584	14584
52548399		52092123	52563897	15498	15498
8547714		8532115	10438948	15599	15599
13330348		13314425	14259398	15923	15923
13330525		13314425	14259398	16100	16100
15221286		14726262	15237744	16458	16458
60867018		60849789	0	17229	17229
8183622		8166224	8532115	17398	17398
53568084		53415406	53586262	18178	18178
60868050		60849789	0	18261	18261
47196539		47178126	48267001	18413	18413
51698921		51680426	52092123	18495	18495
47196689		47178126	48267001	18563	18563
6533922		6515188	8166224	18734	18734
46382478		46363585	46731604	18893	18893
14278314		14259398	14679731	18916	18916
3665479	50251809	3646560	4429656	18919	18919
46382640		46363585	46731604	19055	19055
6534283		6515188	8166224	19095	19095
60869149		60849789	0	19360	19360
15257134		15237744	15897191	19390	19390
14745717		14726262	15237744	19455	19455
15257233		15237744	15897191	19489	19489
48247351		47178126	48267001	19650	19650
14746053		14726262	15237744	19791	19791
34357943		34337998	34945365	19945	19945
6420636		5124786	6440692	20056	20056
50030172		49048906	50050320	20148	20148
48413477		48393322	48601214	20155	20155
48414179		48393322	48601214	20857	20857
56266108		53586262	56287085	20977	20977
34923744		34337998	34945365	21621	21621
3668206	51329952	3646560	4429656	21646	21646
15259818		15237744	15897191	22074	22074
32344134		32321614	34314824	22520	22520
60873374		60849789	0	23585	23585
48242817		47178126	48267001	24184	24184
34921081		34337998	34945365	24284	24284
52539164		52092123	52563897	24733	24733
50157211		50050320	50181969	24758	24758
52539133		52092123	52563897	24764	24764
3163069	48393322	3138227	3646560	24842	24842
1905701	23569776	1855658	1930545	24844	24844
15872207		15237744	15897191	24984	24984
6415375		5124786	6440692	25317	25317
48292477		48267001	48393322	25476	25476
15263581		15237744	15897191	25837	25837
14285244		14259398	14679731	25846	25846
24439142		23569776	24465123	25981	25981
8506028		8166224	8532115	26087	26087
402793	2918919	0	429045	26252	26252
34364265		34337998	34945365	26267	26267
402693	2201976	0	429045	26352	26352
11156515		11129674	12240296	26841	26841
11156698		11129674	12240296	27024	27024
14286744		14259398	14679731	27346	27346
2229330	24465123	2201976	2918919	27354	27354
2229330	24902991	2201976	2918919	27354	27354
14286824		14259398	14679731	27426	27426
56314628		56287096	56945952	27532	27532
52119940		52092123	52563897	27817	27817
58441217		57083731	58469135	27918	27918
8504109		8166224	8532115	28006	28006
14287595		14259398	14679731	28197	28197
50280150		50251809	51329952	28341	28341
46926275		46731604	46954680	28405	28405
46926062		46731604	46954680	28618	28618
56974599		56945952	57083731	28647	28647
15266484		15237744	15897191	28740	28740
50280709		50251809	51329952	28900	28900
15266776		15237744	15897191	29032	29032
15266875		15237744	15897191	29131	29131
52121297		52092123	52563897	29174	29174
6411309		5124786	6440692	29383	29383
13004750		12244852	13034237	29487	29487
52121935		52092123	52563897	29812	29812
24434506		23569776	24465123	30617	30617
57052712		56945952	57083731	31019	31019
49080016		49048906	50050320	31110	31110
52123852		52092123	52563897	31729	31729
52124255		52092123	52563897	32132	32132
11162351		11129674	12240296	32677	32677
11162461		11129674	12240296	32787	32787
50284878		50251809	51329952	33069	33069
2952932	43642848	2918919	3138227	34013	34013
52529447		52092123	52563897	34450	34450
50286378		50251809	51329952	34569	34569
50286378		50251809	51329952	34569	34569
36165537		35790076	36200121	34584	34584
50286398		50251809	51329952	34589	34589
15202787		14726262	15237744	34957	34957
50085298		50050320	50181969	34978	34978
48662384		48627184	49048906	35200	35200
52528386		52092123	52563897	35511	35511
[truncated: 245,594 more chars]
